# Multi-omics investigation of tacrolimus nephrotoxicity

**DOI:** 10.1101/2021.07.29.454229

**Authors:** Hassan Aouad, Quentin Faucher, François-Ludovic Sauvage, Emilie Pinault, Claire-Cécile Barrot, Hélène Arnion, Pierre Marquet, Marie Essig

**Author notes:** **Correspondance :** Pierre Marquet, Service de Pharmacologie, Toxicologie et Pharmacovigilance, Centre Hospitalier Universitaire, 2 rue Martin Luther King, 87042 Limoges, France. These authors have contributed equally to this work and share last authorship (Pierre Marquet, Marie Essig). Primary laboratory of origin: U1248 IPPRITT, Université de Limoges, INSERM, Limoges, France.

## Abstract

**Background:** Tacrolimus, an immunosuppressive drug prescribed to a majority of transplanted patients is nephrotoxic, through still unclear mechanisms. This study aims to evaluate the impact of tacrolimus on a lineage of proximal tubular cells using a multi-omics approach.

**Methods:** LLC-PK1 cells were exposed to 5 M of tacrolimus for 24h. Intracellular proteins and metabolites, and extracellular metabolites were extracted and analysed by LC-MS/MS. The transcriptional expression of the dysregulated proteins PCK-1, FBP1 and FBP2 was measured using RT-qPCR.

**Results:** In our cell model, tacrolimus impacted different metabolic pathways including those of arginine (e.g., citrulline, ornithine) (p < 0.0001), amino acids (e.g., valine, isoleucine, aspartic acid) (p < 0.0001) and pyrimidine (p<0.01). In addition, it induced oxidative stress (p < 0.01) as shown by a decrease in total cell glutathione quantity. It impacted cell energy through an increase in Krebs cycle intermediates (e.g., citrate, aconitate, fumarate) (p < 0.01) and down-regulation of PCK-1 (p < 0.05) and FPB1 (p < 0.01), which are key enzymes in gluconeogenesis. Apart from glucose synthesis, gluconeogenesis is an important process in kidney mediated acid-base balance control.

**Conclusion:** The variations found using this multi-omics approach clearly point towards a dysregulation of energy production in epithelial cells of the renal tubule, and potentially of their functions, that may be implicated in tacrolimus nephrotoxicity in the clinics.

## supplemental data table 2. intracellular metabolomics data for "Multi-omics investigation of tacrolimus nephrotoxicity"

### Sheet: raw data
code	2-Isopropylmalic acid	Hexose (Glucose)	Gluconic acid	Threonic acid	Asparagine	Aspartic acid	Serine	Glycine	Glutamine	Threonine	Glutamic acid	Alanine	Citrulline	Cytidine monophosphate	Malic acid	Ornithine	Proline	Pyruvic acid	Histidine	Guanosine monophosphate	Glycyl-glutamine	Lactic acid	2-Aminoadipic acid	Arginine	Adenosine monophosphate	N-Acetylaspartic acid	Citric acid	Putrescine	Succinic acid	Nicotinic acid	Choline	5-Glutamylcysteine	Glutathione	Hypoxanthine	Valine	Uridine	Fumaric acid	Pipecolic acid	Methionine	Niacinamide	Guanine	Thymine	Inosine	Guanosine	Xanthosine	Cytidine	Thymidine	Oxidized glutathione	Pantothenic acid	2-Ketoisovaleric acid	Tyrosine	Adenosine	Deoxycytidine	Pyridoxal	Folic acid	Riboflavin	Isoleucine	Biotin	Leucine	Pyridoxine	3-Methyl-2-oxovaleric acid	Phenylalanine	Tryptophan	alpha-keto-glutarate	D gluconic acid sodium salt	L-Carnitine	Magnesium D gluconate hydrate	Taurine	Inosine monophosphate	2-aminobutyric acid	3-aminopropanoic acid	Argininosuccinic acid	Aconitic acid	NAD	Deoxyadenosine monophosphate	Deoxyguanosine	4-Pyridoxic acid	Formylkynurenine	S-adenosylhomocysteine	5'-Methylthioadenosine
C1-1	43104779	289033	81245	36296	56860	140061	82049	197966	42234	1981138	557554	1096995	1143204	848429	616689	470964	30005464	982235	2792922	1576594	371719	49393921	15654073	13118148	16405993	249996	5389719	272376	158870	102814	24120192	66604	11404442	555963	1175109	597648	116696	110606	2175786	3907220	21770	39249	20838553	3247349	228132	1123017	60449	21276367	591719	80486	25033837	541569	773142	2622559	1645914	80081	15743381	920357	6608539	1069561	5530949	52458937	11748334	90876	163969	109397	1336243	219295	1393093	8272133	73172	85263	47286	7017922	8986521	53577	173370	138171	347686	493125
C1-2	41984372	447060	88551	32680	73698	189285	99384	250756	87831	2464966	525628	932234	1335622	1045345	611747	416914	32797586	955605	3838327	1613184	637158	49896446	16338225	15178930	18146968	188238	6170786	273935	159486	94092	25934226	95742	9550775	640653	1206018	816142	110017	167963	2325312	4045898	23246	38634	29789359	3627626	268233	1185490	58971	20455390	597316	54167	27953487	657777	884633	3057536	1873251	118125	16760238	952890	6627185	1139926	5545090	55843232	12673867	157708	146703	100330	1368801	250323	1502047	7653233	73627	92479	49988	6933805	8421298	51179	153950	147555	237692	455477
C1-3	43410672	515997	94050	35983	56771	175560	112075	246050	105198	2526703	544968	982459	1468129	1068171	652385	424918	33011887	880448	3840554	2652272	807362	50693325	16375158	16217847	26222925	187408	6179990	257333	181464	94364	29876332	95573	6072887	529133	1320765	1407769	108111	232836	2283898	4357899	21402	29547	55125070	5844313	451036	1887473	54947	20290301	569908	80121	27656217	954107	856488	3051639	1979852	137338	17086582	920846	7301683	1497438	5466796	59449290	13180893	132749	170708	112725	1425912	252942	2063121	7807657	93654	85947	47757	6394802	7893214	51729	147350	201399	236887	526100
TAC1-1	41452266	365436	84071	51793	87261	212660	106391	266983	109215	2280247	490062	882765	1124122	973368	808109	360189	32256377	918730	2924464	1501876	588034	48468854	15873559	12807380	16107419	285790	7882772	381570	178165	97913	21530954	32819	3291626	652079	878187	694995	144305	217367	1981973	3896626	23300	39227	22526016	3405022	240857	1028341	65705	12602130	595648	44653	23827224	504149	863181	2677659	1540696	100387	13022151	906642	5683605	1263767	5421697	47430562	10904380	146246	197029	192357	1187659	226944	1331879	9561901	63903	109373	70940	7372723	8727368	54895	165679	113294	203307	556989
TAC1-2	40738055	344964	86008	34142	80672	251858	109213	262733	110626	2323528	435397	718950	1075180	1027474	855869	333140	30403430	853850	3109564	1606409	689220	45425369	15858478	12179371	17383399	342940	8350928	394347	215996	88582	21738918	44075	2627961	623474	912388	793459	138722	250379	1873165	3905458	17790	43300	28413243	3461680	276032	1104650	59254	11781789	561105	49018	22629844	575403	774771	2704027	1443079	105838	13027896	970010	5188554	1143931	5398322	45292785	10473375	157608	175081	198111	1343949	247598	1447580	9865921	93288	121575	70303	7263251	9015023	34491	156596	125135	214260	483968
TAC1-3	42646491	363837	114416	52896	96015	206674	91540	292870	125875	2487167	497938	762631	1101942	1086734	920632	330661	31920416	850130	3148561	1827307	716896	46723363	16152226	12371170	19697003	264962	8563957	351594	210176	97841	23550592	23310	1976588	578020	864129	975779	142320	264210	1889375	4409037	19624	39080	35856252	4480611	301567	1320913	53775	13978802	639620	57434	22353735	631143	794797	2894929	1424215	122970	12829904	936056	5708286	1142732	5368849	46819732	10644304	167797	197698	183473	1339930	268783	1551511	10486229	86734	121416	72766	7093944	9026383	59348	159818	192213	169075	541937
C2-1	41149763	425657	101686	37913	68694	138888	64800	209160	72338	2186838	588672	921235	1403321	913611	571117	451403	29980387	1050657	2674997	1729769	546662	46475692	17432907	17325880	18651276	224311	5475462	362444	128738	117784	23969446	79041	12208454	474192	1212203	786122	109014	176936	2154249	4157705	15765	40015	27181757	3687369	322410	902440	59647	21817929	475420	47995	27614210	483277	801854	2466211	1985298	89697	17499882	973907	7195880	1790263	5346806	57772807	12500437	111079	172852	83631	1270602	161214	1487770	8208109	82080	70012	30610	6850012	8299147	46865	160389	181992	276985	504523
C2-1	41709281	424139	97623	33429	71576	154215	76932	218857	86635	2231798	489459	667917	1135547	1073100	578046	323638	27593883	859798	3206775	2150309	734119	43517392	16847699	13502769	21576520	248559	5320236	345984	151187	86983	25464207	117061	10465854	371219	1072418	932656	105857	289700	1867326	4099703	15329	31169	38261417	4493975	341649	1326439	58673	19513772	455525	56764	23328564	617466	808978	2541441	1547600	103639	14733631	935749	6127383	1187598	5431730	48852203	10764358	105738	148580	73919	1326273	229263	1739875	8199704	86341	88308	36617	6238096	8026317	54241	155393	155034	345807	502396
C2-3	42387598	399654	124216	51164	56094	196685	94103	257954	94870	2392295	450150	793662	1097208	1160833	671965	420690	29478871	960731	3393535	2153787	769265	48470750	18904287	12636500	21698479	232437	5911686	450061	177721	109377	26867727	173428	9787141	385494	1014771	1045906	105854	522487	2018046	4733996	13431	31773	42385164	5406219	440511	1259687	61606	18979116	495685	53182	24727168	537519	852303	2988126	1544021	112037	15559532	943260	6847217	1140666	5364034	52149383	11348745	136252	204556	101446	1309731	250033	1781810	7608911	94601	96430	41039	7724921	9577934	47576	168955	202305	301604	396124
TAC2-1	40504944	335421	129945	47889	83806	174195	72560	250512	103164	2445784	509981	685305	858603	1066426	888032	318243	29407356	804178	2754213	1762276	798064	42751112	17396509	11146853	19492262	314759	6699586	463936	188866	91131	21266952	60295	4061559	363016	818840	901344	156417	274279	1649666	4065131	14019	35276	32727621	4245066	369518	1181925	61938	9844602	503833	63021	21189253	554912	850168	2379976	1334980	109063	12062284	938965	5183470	1192140	5314845	42930330	9564797	136135	174203	129465	1279886	212048	1621418	10491151	85870	114502	47782	6871904	9170644	39721	172746	190921	232556	427916
TAC2-2	41341692	341539	115024	51104	78177	194219	100085	267031	95860	2323491	613294	645503	973218	1130462	873746	307048	29756349	769761	2901996	2002086	949187	42944985	17797210	12033939	23565889	306224	6649563	402808	170835	99742	22428005	68766	2951563	378750	747916	1078302	151260	351444	1691603	4266635	12805	32991	44122854	5262705	407188	1389359	55184	9447632	537381	47154	21920046	623785	853835	2598506	1324810	125046	12399471	947513	5702907	1211643	5292716	46135362	9877797	138511	190652	148582	1413561	250320	1853543	9057285	106883	122555	47364	6927684	8679705	46723	162920	201742	196927	456746
TAC2-3	41646871	363687	133936	49015	117274	210889	101757	281515	106560	2427846	613333	663079	930612	1250217	991388	396258	30480007	891566	3124106	1721431	716040	45198388	19760173	11605012	18649504	347084	7764392	533335	187594	108463	21521592	53006	3942649	418673	839468	886049	158715	485980	1850004	4696770	13766	31111	30138833	4461269	325975	1059095	52435	11884119	513577	52762	22573834	457755	814687	2593483	1373059	89065	12780576	930299	5147211	1181213	5192015	46786134	10079177	142630	248141	156581	1356841	255826	1452857	10119028	121222	126660	58288	8549757	10095552	41429	158616	169216	211827	424356
C3-1	39495324	321636	113650	34190	92041	192950	90075	183895	121435	2331490	937702	951451	1777563	936788	559742	552754	36090050	1038493	3069419	2155623	620247	56613963	17536829	20516969	24556592	210158	5537496	343391	206891	154473	25146343	121878	7267941	763600	1356320	926806	121356	377255	2578518	5194249	27659	37974	30270007	3975763	305040	992391	57814	16474790	569161	42225	33223513	760008	862951	3233528	2350946	98843	21107865	1006294	8698210	1533384	5237676	69331219	15070063	156062	189790	126970	1373017	233747	1776854	7387777	111343	78285	49000	7691617	9574754	50037	167714	195768	491901	864051
C3-2	40269303	334446	105442	43506	81315	209159	94218	188514	119591	2425906	568857	939798	1670746	1025695	607971	495536	34569613	1022328	3078428	2563078	620709	57818788	17491908	20769908	27784970	233628	6961124	348468	202810	134044	25406890	108781	6128692	760100	1315689	991347	124689	398291	2528453	5303491	31140	36409	35680108	4172118	315099	1161660	60906	16986734	623801	72469	31845845	766711	885721	3132487	2236824	117920	20841470	949468	8612037	1388640	5171936	68486288	14682615	196909	179429	142172	1352472	256370	2139639	8876192	88404	82152	40255	7605301	9498385	45095	169111	287231	476570	887676
C3-3	40554917	356528	105229	37082	68834	194624	87733	190747	129466	2291416	694512	912253	1799959	1081456	570156	562083	36053546	937163	3217739	2882981	738016	58259042	17555496	20694120	32723315	231127	6832933	361428	214358	136351	27427190	146987	3874070	775527	1479966	1302114	127640	495356	2745964	5908790	25191	44291	47305155	5528559	409008	1451016	60902	13470184	606896	50416	32364740	798248	772402	3287223	2333036	143530	22097589	921886	9082098	1685727	5314720	71172387	15515238	151752	168427	147102	1273554	232892	2617241	8567381	97323	68170	48513	7509826	9533694	41162	161536	327764	456892	740544
TAC3-1	40450244	305613	121465	54867	76545	268076	105224	239738	142306	2370195	627408	1030948	1358174	1176692	841554	380829	34143727	1267923	3109311	2583743	735772	52155869	17577499	16032951	28817823	262062	9005680	345913	257266	123786	23520945	29780	822070	783667	1087976	1065169	174358	479030	2374638	5182704	26529	40853	39528485	4568200	345232	1351648	57657	5846306	610004	37506	26428094	845426	794333	3353184	1676803	117907	15701340	1006360	6795368	1226671	5236184	59442251	12637143	202074	204052	232036	1274154	289743	2336859	10162334	111433	118955	68509	7920539	9913979	46412	174598	369578	296174	816137
TAC3-2	38445245	469417	112316	43060	62285	211374	61142	162522	158272	2317000	385321	666825	1902064	1091084	758934	454515	36540537	1056698	2797332	3458985	803438	51967076	15971034	23558465	33631947	305715	9671940	383558	256670	124298	25894280	30693	499884	892688	1397481	1424649	166846	524812	2704312	5357360	27313	43805	52175848	5035402	384939	1642233	55316	6008813	649497	46975	33776610	1231316	809081	3514682	2473591	171380	21596547	1012191	9140912	2874363	5246762	71034604	16249325	205307	188273	214009	1321336	210748	2836667	9578330	96029	83387	55636	6676225	8382797	34649	151583	359087	224704	1064315
TAC3-3	39350367	352396	111032	58421	85677	248540	93051	231706	132452	2639799	695539	1065397	1452530	1146722	847623	355875	35277991	1069933	3056177	2427157	530222	53569551	17533861	17727590	24900579	317486	9458251	377452	265862	125727	21850712	36997	1098172	811835	1142675	857425	160604	508774	2459071	5206458	21025	32690	29505170	3886351	306850	1221217	61072	8618236	642444	35871	29346604	732547	907291	3235524	1935654	110526	17706557	1014989	8044434	1592219	5199302	63957094	13644995	223582	220369	245228	1371132	300912	2005246	10391638	109378	110607	71095	8569394	11177550	55593	144404	295317	317826	1052456

### Sheet: normalized data
Condition	5-methylthioadenosine	S-adenosylhomocysteine	Formylkynurenine	4-Pyridoxic acide	Deoxyguanosine	Deoxyadenosine monophosphate	NAD	Aconitate	Argininosuccinic acid	3-aminopropanoic acid	2-aminobutyric acid	Inosine monophosphate	Taurine	Magnesium D gluconate hydrate	L-Carnitine	D gluconic acid sodium salt	alpha-keto-glutarate	Tryptophan	Phenylalanine	3-Methyl-2-oxovaleric acid	Pyridoxine	Leucine	Biotin	Isoleucine	Riboflavin	Folic acid	Pyridoxal	Deoxycytidine	Adenosine	Tyrosine	2-Ketoisovaleric acid	Pantothenic acid	Oxidized glutathione	Thymidine	Cytidine	Xanthosine	Guanosine	Inosine	Thymine	Guanine	Niacinamide	Methionine	Pipecolic acid	Fumaric acid	Uridine	Valine	Hypoxanthine	Glutathione	5-Glutamylcysteine	Choline	Nicotinic acid	Succinic acid	Putrescine	Citric acid	N-Acetylaspartic acid	Adenosine monophosphate	Arginine	2-Aminoadipic acid	Lactic acid	Glycyl-glutamine	Guanosine monophosphate	Histidine	Pyruvic acid	Proline	Ornithine	Malic acid	Cytidine monophosphate	Citrulline	Alanine	Glutamic acid	Threonine	Glutamine	Glycine	serine	Aspartic acid	Asparagine	Threonic acid	Gluconic acid	glucose
Control 1-1	99.7455	126.135	85	108.869	102.06	105.584	102.769	97.1441	96.3238	90.7999	103.912	83.8572	90.4362	96.4231	101.189	101.614	70.885	93.1214	93.2201	99.4819	86.0977	95.9483	98.1528	94.6172	71.1349	89.2085	89.4886	91.6105	75.069	92.4957	111.965	100.242	102.249	103.3	79.943	71.9371	76.2592	58.8884	108.77	97.6415	94.619	94.9367	65	103.884	63.2785	94.6455	95.9044	125.599	76.9098	90.0322	105.229	94.7917	100.987	90.5246	119.17	80.5856	87.8335	96.4553	98.1609	61.0191	81.6176	79.918	103.846	93.3223	106.962	97.7553	85.346	86.3392	108.626	102.095	84.6546	53.4911	84.8753	83.335	82.5961	90.3038	103.136	91.7862	68.7964
Control 1-2	94.589	88.532	93	99	100.094	102.03	104.247	105.436	107.264	93.8027	98.7027	92.8285	105.987	101.408	95.2787	93.3405	126.298	103.138	101.882	102.591	94.2107	98.7868	104.334	103.417	107.729	104.24	107.115	107.618	93.6103	106.039	77.3632	103.891	100.927	103.464	86.6423	86.8394	87.4628	86.4294	109.923	107.044	100.592	104.43	100.601	100.552	88.7185	99.7272	113.463	107.991	113.507	99.3569	98.8717	97.6986	104.276	106.409	92.125	91.516	104.344	103.357	101.806	107.383	83.8235	111.885	103.726	104.728	97.2135	99.5597	107.961	103.563	94.7747	98.8176	108.14	114.21	110.377	103.635	114.603	120.169	95.3388	102.71	109.25
Control 1-3	105.666	85.3332	123	92	97.8457	92.3858	92.9842	97.4203	96.4123	115.397	97.3858	123.314	103.577	102.169	103.532	105.045	102.817	103.74	104.898	97.9275	119.692	105.265	97.5129	101.966	121.136	106.552	103.396	100.771	131.321	101.465	110.672	95.8669	96.8234	93.2362	133.415	141.223	136.278	154.682	81.3063	95.3146	104.789	100.633	134.874	95.5636	148.003	105.627	90.633	66.4103	109.584	110.611	95.8996	107.51	94.7374	103.066	88.7053	127.898	107.823	100.187	100.033	131.598	134.559	108.197	92.4283	101.949	95.8244	102.685	106.693	110.098	96.5991	99.0873	107.206	132.299	104.747	113.03	102.801	89.5271	101.526	105.504	121.954
Tacrolimus 1-1	117.155	76.6968	72	108	108.74	107.107	112.269	151.549	128.487	82.4592	124.901	83.3685	97.3216	89.1178	185.017	126.97	118.622	89.8776	87.6447	101.813	105.786	85.809	100.545	81.3827	92.7274	86.8347	95.0112	106.357	72.668	91.5471	64.5936	104.931	62.9773	116.758	76.1217	78.9775	83.1496	66.1948	113.043	108.67	98.1242	91.1392	131.862	133.583	76.519	73.5506	116.969	37.6963	39.4079	83.4405	104.208	110.542	147.112	137.675	141.663	82.2732	89.1713	101.707	100.162	100.376	79.4118	87.2951	101.004	104.322	85.0648	133.205	101.817	88.2826	90.8975	93.3139	101.32	143.84	119.029	112.366	130.408	144.111	153.038	98.7653	90.4496
Tacrolimus 1-2	103.581	82.2459	81	104	69.52	112.183	112.541	152.821	145.326	122.487	131.132	92.1993	108.04	102.613	193.892	114.804	130.079	87.8385	85.1617	103.368	97.4341	79.7083	109.458	82.846	99.4764	82.7589	97.6289	97.1369	84.3926	88.4709	72.151	100.578	59.91	107.141	83.204	92.0983	86.0152	84.9588	126.968	84.4262	100.071	87.3418	154.551	130.666	88.8915	77.7547	113.798	30.6235	53.8516	85.8521	95.9295	136.364	154.704	148.409	172.972	90.3472	86.2855	103.392	95.5187	119.711	86.0294	93.4426	95.5166	100.054	80.056	143.551	109.361	85.9193	75.3275	84.3585	105.053	148.252	119.187	117.369	157.153	135.565	102.651	102.812	86.8795
Tacrolimus 1-3	110.797	61.9968	119	101	114.269	107.614	104.999	151.096	138.641	108.786	133.14	94.3967	112.036	97.7282	171.531	123.833	132.291	85.2772	84.0933	97.9275	92.9763	83.7683	100.9	77.9359	110.407	78.022	99.8441	95.1884	88.4254	83.4807	80.7557	109.522	67.9008	92.8826	95.0409	96.1154	106.351	102.416	109.466	88.9622	107.919	83.5443	155.791	128.057	104.425	70.3465	100.781	22.0024	27.2061	88.746	101.215	126.752	131.759	145.384	127.661	97.7907	83.7222	100.594	93.8515	118.946	94.8529	90.9836	90.8447	100.345	75.9045	147.503	110.493	84.1173	76.3284	92.1585	107.419	161.139	126.913	93.9739	123.189	154.128	151.92	130.65	87.5321
Control 2-1	109.304	91.2186	103	100.722	95.9267	97.7419	100.226	86.1636	83.7633	95.0362	103.968	90.4588	76.7524	98.9934	98.3732	100.103	95.8482	109.853	110.679	100.775	131.984	108.544	103.872	111.367	89.4849	118.855	93.9578	99.1006	89.8128	110.997	92.5196	101.438	110.016	100.903	78.839	88.9716	82.742	76.8734	118.142	107.667	97.4602	107.586	55	103.424	86.6527	111.711	117.116	114.328	65.342	95.5665	114.064	85.7438	95.3211	99.7753	96.7991	91.7228	121.118	99.7937	102.171	81.2786	86.8966	87.8378	111.314	104.8	114.851	95.5178	88.4354	117.308	117.571	117.066	97.7557	86.8367	92.8909	83.7733	86.4492	106.356	94.3396	95.7531	103.643
Control 2-2	107.383	112.356	86	96	109.535	92.9032	90.0481	101.69	104.236	98.6288	102.468	104.368	107.686	101.945	85.7828	84.8924	90.0156	93.3275	92.3334	100.775	86.3788	91.187	98.4631	92.5053	102.007	91.408	95.525	98.6399	113.211	92.5128	107.956	95.8891	97.0774	97.9237	114.326	93.016	99.4889	106.757	90.79	103.285	94.8114	93.1034	88.3979	99.082	101.426	97.5033	90.4542	96.6947	95.4744	100.328	83.106	99.3448	89.7715	95.6462	105.824	104.685	93.1257	95.15	94.3841	107.686	107.586	104.054	89.8713	95.1633	81.2387	95.3798	102.48	93.6508	84.098	96.03	98.4272	102.604	95.8936	98.1233	94.7016	109.332	82.0661	90.694	101.888
Control 2-3	83.3133	96.4257	111	103	94.5382	109.355	109.726	112.147	112.001	106.335	93.5637	105.173	115.562	99.062	115.844	115.004	114.136	96.8195	96.988	98.4496	81.6376	100.269	97.6652	96.1274	108.508	89.7372	110.517	102.26	96.976	96.49	99.5247	102.673	92.9066	101.173	106.835	118.012	117.769	116.37	91.0683	89.0482	107.728	99.3103	156.878	97.4937	111.921	90.7857	92.4294	88.977	139.184	104.105	102.83	114.911	114.907	104.578	97.3766	103.592	85.7566	105.056	103.445	111.036	105.517	108.108	98.8144	100.037	103.911	109.102	109.084	89.0409	98.3314	86.9044	103.817	110.559	111.216	118.103	118.849	84.312	123.594	113.553	94.4695
Tacrolimus 2-1	94.1829	77.8061	110	110	82.5982	109.355	102.147	136.642	139.173	101.007	135.002	100.154	102.561	101.304	154.711	102.492	119.339	85.3929	83.5533	101.55	89.2873	79.4334	101.739	77.985	110.537	81.1942	92.1158	106.744	104.767	86.5275	123.419	109.211	50.4312	106.447	104.899	103.595	96.7727	94.0313	105.808	97.2668	96.8072	84.8276	86.1809	150.759	100.935	76.6618	91.0854	38.6407	50.6385	86.2069	89.658	127.794	123.955	124.025	137.993	97.3846	79.1633	101.171	95.479	120.546	91.0345	91.8919	86.5569	104.433	82.2597	150.885	104.871	72.9161	88.8529	103.031	111.072	125.813	113.027	95.2987	110.152	131.819	121.06	124.311	82.9714
Tacrolimus 2-2	98.4937	64.5522	113	102	95.1921	101.613	100.892	132.705	145.946	123.18	114.191	112.175	118.622	109.62	173.962	109.899	118.964	86.4024	87.9738	99.2248	88.9113	85.6246	100.587	78.5425	124.171	78.9448	98.5384	105.035	115.387	87.7001	90.4764	114.126	47.4181	92.9196	120.814	111.845	117.543	124.206	96.9516	87.0456	99.5493	84.8276	108.192	142.838	118.307	68.6045	93.1098	27.5121	56.5839	89.1626	96.1437	113.254	105.445	120.608	131.534	115.354	83.7335	101.406	93.9708	140.472	99.3103	94.5946	81.1755	103.533	77.7597	145.453	108.918	80.9769	81.9985	121.396	103.382	114.539	118.042	128.789	120.328	120.477	126.573	107.81	82.7749
Tacrolimus 2-3	90.8384	68.9276	94	98	83.7877	117.097	123.602	162.116	149.729	138.681	126.643	87.2816	120.342	104.451	181.984	141.99	121.604	87.5179	88.561	96.8992	86.0432	76.7149	98.0364	80.3633	87.7938	81.2204	97.6272	99.4848	84.0543	89.654	100.495	108.271	59.2099	87.6438	91.4203	88.8816	98.9128	84.219	90.7568	92.8926	108.782	91.0345	148.512	148.78	96.5017	76.4381	102.17	36.481	43.2962	84.8933	103.784	123.452	138.59	139.796	147.993	90.6194	80.1572	111.766	98.1769	105.191	84.8276	101.351	93.3315	105.274	99.6167	163.828	119.574	76.8644	83.6139	120.514	107.234	126.391	123.532	129.981	129.699	179.404	120.509	124.616	87.4967
Control 3-1	105.55	105.087	74	102.496	111.73	101.823	102.718	108.306	104.266	114.07	90.6961	82.9759	98.4894	104.55	92.9802	107.47	94.2074	101.413	101.059	101.786	101.392	100.404	106.474	100.404	83.6999	103.462	102.035	104.227	99.5916	103.849	78.0019	96.3584	106.856	98.0673	83.9864	90.3908	88.6668	81.5657	97.5218	100.295	96.4863	99.4898	90.5192	98.944	87.7881	99.5338	101.168	127.869	98.3641	98.3025	110.673	100.995	99.3276	87.3457	94.896	88.0418	100.835	101.586	99.8727	95.5324	86.8421	100.429	105.472	103.01	104.545	98.1265	93.8048	103.164	103.359	129.517	100.751	99.8613	99.4835	100.859	98.5062	115.616	90.7916	106.699	96.7941
Control 3-2	106.351	99.8551	106	101	98.7592	99.2987	99.6128	87.2664	107.313	88.8284	106.874	97.9969	105.945	101.007	102.112	99.6497	116.58	96.9065	97.9087	97.9592	90.0559	97.499	98.5308	97.2311	97.935	96.5474	96.9465	104.921	98.5389	97.6295	131.298	103.579	108.059	101.326	96.4221	91.5769	91.2576	94.2959	91.7055	110.747	96.6221	96.4286	93.7298	99.7075	92.0967	94.6963	98.7686	105.753	86.1065	97.3765	94.1905	97.0996	98.8589	107.691	103.466	97.7018	100.116	99.3778	100.038	93.766	101.053	97.8541	101.834	96.7735	91.9222	104.533	100.733	95.1012	100.13	77.0616	102.816	96.4547	100.022	103.471	104.729	100.179	113.31	97.09	98.7147
Control 3-3	88.0989	95.0578	120	96.141	89.511	98.878	97.6696	104.428	88.4215	97.1016	102.43	119.027	95.5653	94.4429	104.908	92.8808	89.2123	101.681	101.032	100.255	108.553	102.097	94.9948	102.365	118.365	99.9909	101.019	90.8527	101.87	98.5215	90.6997	100.062	85.0853	100.606	119.592	118.032	120.076	124.138	110.773	88.9587	106.892	104.082	115.751	101.348	120.115	105.77	100.064	66.3779	115.529	104.321	95.1368	101.906	101.813	104.963	101.638	114.256	99.0485	99.0367	100.09	110.702	112.105	101.717	92.6937	100.217	103.532	97.3407	105.462	101.735	96.5111	93.4211	96.4324	103.684	100.494	95.6702	96.7648	84.2054	95.8986	96.2115	104.491
Tacrolimus 3-1	97.3431	61.7794	136	104	101.189	103.086	103.278	147.852	154.693	111.467	121.813	106.551	119.201	94.7319	165.909	112.818	119.103	83.0331	84.5992	98.7245	79.196	76.5879	103.968	72.9233	97.4862	72.0516	103.313	93.6741	108.169	80.6579	67.6489	100.835	37.0241	95.4922	111.69	99.8856	99.4742	103.999	102.439	93.9261	93.9991	90.3061	112.226	138.802	98.5122	77.9565	101.375	14.1217	23.4672	89.6605	86.5933	122.621	97.6951	138.698	115.54	100.88	76.9373	99.4174	89.8361	110.651	101.053	99.1416	125.733	95.1538	70.328	144.047	115.046	76.9633	109.351	84.6131	100.006	114.262	126.632	115.041	133.629	93.8807	142.26	111.343	89.8009
Tacrolimus 3-2	133.564	49.3158	139	95	79.4825	91.7251	91.5928	126.332	114.094	101.068	120.8	136.085	91.2241	103.363	160.999	109.522	127.319	112.335	106.37	104.082	195.252	108.397	110.024	105.534	149.088	111.832	113.936	100.389	165.759	108.462	89.1467	112.963	40.0378	96.3929	142.779	117.182	115.366	144.433	115.569	101.745	102.234	107.143	129.364	139.748	138.63	105.356	121.501	9.03496	25.448	104.012	91.4861	128.717	113.977	156.727	141.815	123.873	118.946	95.0423	94.1791	127.128	142.105	93.9914	110.252	107.144	88.313	136.68	112.239	113.405	74.4174	54.675	102.86	133.709	90.3226	70.3322	110.86	80.3751	117.469	108.326	145.126
Tacrolimus 3-3	129.038	68.1488	112	89	124.593	119.495	114.861	157.722	147.857	112.47	128.043	93.9864	127.256	104.792	180.242	125.245	135.463	92.1612	93.569	101.02	105.67	93.1999	107.79	84.535	93.9378	85.4991	102.474	109.986	96.3467	92.0686	66.5083	109.166	56.104	103.975	103.733	91.2621	86.9921	79.7977	84.2611	76.5198	97.0694	94.898	122.526	131.426	81.5154	84.1643	107.955	19.3919	29.9692	85.6481	90.4094	130.26	109.582	149.739	143.888	89.604	87.4471	101.942	94.8502	81.9673	97.8947	100.429	109.065	101.063	67.5566	149.141	115.249	84.6108	116.163	96.4232	114.494	109.322	125.81	104.575	127.354	108.018	155.709	104.625	106.442
