## supplemental data table 3. extracellular metabolomics data for "Multi-omics investigation of tacrolimus nephrotoxicity"

### Sheet: Raw data
id	2-Isopropylmalic acid	Cystine	Proline	Glutamic acid	Histidine	2-Aminoadipic acid	Arginine	Ornithine	Pyruvic acid	Lactic acid	Inosine	Guanosine	Cytidine	Uridine	Folic acid	Pyridoxal	2-Ketoisovaleric acid	3-Methyl-2-oxovaleric acid	4-Aminobenzoic acid	4-Pyridoxic acid	5'-Methylthioadenosine	Adenine	Adenosine	Adenosine monophosphate	Alanine	alpha-keto-glutarate	Asparagine	Choline	Citrulline	D gluconic acid sodium salt	Deoxyadenosine	Deoxycytidine	Deoxyguanosine	D-Ribose	Gluconic acid	Glutamine	Glycine	Hexose (Glucose)	Isoleucine	Kynurenine	Leucine	Lysine	Methionine	Methionine sulfoxide	Niacinamide	Orotic acid	Pantothenic acid	Phenylalanine	Putrescine	Pyridoxine	Riboflavin	Serine	Threonine	Thymidine	Tryptophan	Tyrosine	Uridine monophosphate	Valine	Xanthosine
T4_3	12692420	949937	8479269	23321	1009382	23071	9257384	291466	373302	18612176	86202	108466	46217	18408	1873915	238386	19609	452158	15255	21124	13880	48983	351097	44952	2411042	157007	25545	10714252	1373589	24262	70160	103527	32383	20255	19921	145302	3050508	1265254	3468023	19913	2068012	309296	697862	114923	716237	17406	271454	15331027	108978	3120336	84616	179786	2013992	22857	4825231	6266923	18170	535692	19949
T4_2	13107745	895418	7879799	28336	990588	23814	8968093	347420	443045	18416837	79629	127900	38840	20367	1887422	237848	20769	432403	12559	20196	19778	54453	372661	37221	2225292	97173	29622	9664014	1287204	27883	97004	102382	58935	19763	17371	106739	3105961	1144732	3383429	19592	1939448	287036	655035	98273	686072	19487	244915	14939077	90936	3141761	98016	216572	2163459	31248	4535653	6757246	18332	525578	26238
T4_1	13078311	822387	8034469	28728	828065	24616	8494094	290611	419765	16896927	97256	135558	43223	18027	2047217	253029	21400	480223	18947	26380	17423	56408	400577	49360	3076463	170484	20070	9310205	1169947	29247	142560	110455	84394	16719	23025	192255	3089023	1039201	3572749	14479	1989685	283576	624844	83548	673394	25681	277538	15034072	86617	3083888	102808	227986	1925932	34948	4753917	7366007	20427	478985	11020
C4_3	12248222	954613	8017414	41209	905471	27914	8328930	389861	483975	15854987	96268	136113	108931	40736	1934940	260566	20391	482486	12833	20721	15550	44016	384687	32268	2830093	114473	29854	9228876	1207167	25402	170996	261584	90897	10473	23822	116422	3332779	998842	3307301	13106	1862233	313582	615381	92087	683787	46764	266001	14011824	92966	2908407	94263	213891	2203630	22444	4535585	7187629	16534	432351	28253
C4_2	12180541	959799	8130778	25794	994494	29389	8930548	387869	499364	16763894	73072	127084	91034	43579	1825108	272811	16437	480442	19399	14439	12519	53045	365607	53384	2816428	120108	41311	9772725	1204801	30540	133910	264001	79046	17749	28420	107449	3530828	1025711	3477115	14579	1706300	312453	622874	104550	727475	44251	242560	13416101	110102	2879387	78473	260556	2136959	30498	4363990	6772884	20046	456916	31453
C4_1	12682116	921049	8234138	34364	924498	24704	9055015	463955	465515	18848843	45063	110220	74104	26759	1895922	261173	24951	484831	20329	14892	16840	42366	345540	37446	4528294	388138	30338	9774767	1317508	31673	106948	349892	74376	15418	20429	488494	3257651	1027150	3764153	11040	1931358	218980	605012	88042	700648	68207	259011	13341423	134654	2939803	83874	231338	2302161	23470	4152509	6879079	20796	482354	12067
T3_3	13047090	867747	9614019	23836	1097374	21592	10538578	261109	433172	14875347	106580	138399	31783	23828	2008831	245651	22701	513685	14587	18171	11430	60270	326923	37424	2221671	154224	45221	10302476	1529633	38820	101207	100370	47166	29303	23401	130265	3652218	1266944	3858360	18348	2067142	399812	700293	151585	786115	11906	277153	15322718	80400	3371882	57353	208500	2595622	30415	4738633	8165530	22011	588930	24493
T3_2	12811011	732221	8713577	42602	1098294	20599	11112496	267383	424194	15251043	100814	120319	30207	21245	2018305	262354	26985	478851	10094	15932	15370	43578	278557	37362	2134829	142735	43191	10286722	1329961	42542	90291	88962	59623	24665	27514	143781	3511489	1271438	3799675	19889	2075499	334323	634736	145523	695689	11367	231717	14901949	84871	2989863	57320	204012	2702906	29617	4557563	7314101	17087	517062	31810
T3_1	13045918	782749	8581216	32308	1052020	15916	10773775	236880	392144	14730846	92433	100534	24101	17022	2096920	218452	21937	469880	16476	13902	10170	54084	311118	44931	2055817	136577	33871	9909496	1406048	38696	80342	115654	53299	18333	23689	146333	3332054	1164649	4029737	21593	2020875	361926	618614	134295	666938	13157	256772	14557230	77397	3070892	59806	212298	2296300	25740	4602439	7680279	23268	536571	17092
C3_3	12314200	972775	8877971	36192	1170419	24382	11241174	385432	501422	15799156	168113	175208	84951	48629	2035951	280050	20353	488166	18115	13603	12958	64792	292991	42577	2240200	125417	43479	10194801	1420256	38595	78855	298427	61798	18290	26969	122929	3551513	1274387	3599307	16641	1821727	393652	640231	115297	717409	25686	268579	14788755	98706	3098833	61529	207821	2521011	24779	4563799	7817894	27538	583600	39715
C3_2	13467091	850702	8650470	33948	1090467	28791	10805856	344773	490185	14995642	167259	162005	81863	47693	1973115	284812	19461	490524	15456	24869	15884	54048	277200	28720	2253280	131742	39750	9904328	1341837	32278	83236	290388	51488	26477	22131	121668	3412350	1246223	3824333	20889	1886287	390713	621027	129207	693909	21214	247775	14832361	108480	2994347	58330	240297	2540348	23383	4422709	7434604	15686	520436	35265
C3_1	13686535	848797	8785723	32567	1168549	25679	10696973	470755	475760	17857020	104908	163660	84783	36314	2070302	274942	20310	494181	17785	31365	13123	48078	251306	26945	3431661	226404	20524	9975679	1311461	27557	70690	326031	42205	14971	29291	258525	3143869	1130899	3939543	22638	2102031	353197	585276	125365	690135	33863	241264	14894390	123874	3093405	58974	216697	2753655	27236	4387968	7193456	14412	558174	14757
T2_3	12814325	680306	7949325	28859	1088500	13475	10648680	288003	326293	17123639	99492	113597	23713	13134	2158951	237017	22818	499958	14136	30658	10939	42953	264547	31988	1831847	149367	24483	9787309	1335805	24807	86487	87786	45799	23826	21243	132171	3329726	1102313	3839694	21634	2039719	414905	573414	138296	684553	9553	247424	14300659	89833	3322407	85653	141821	2498194	25184	4496066	7178592	18484	507489	31830
T2_2	13325190	679844	8046663	42443	1097131	20184	9468552	327318	369829	18529417	62121	88334	41663	19156	2060918	259442	20859	489229	16588	16975	16669	60519	240868	45386	1835200	107144	27528	9697920	1269119	25457	48462	119723	38978	16963	29970	92992	3078530	1017681	3459742	8972	1848248	363789	568768	99037	675220	13508	244608	14217032	75399	3072419	77409	166905	2251355	25113	4270796	6885103	15052	489532	82145
T2_1	13523206	658085	8069972	30290	987164	16829	9920791	320641	346924	18190453	59859	95761	32634	17119	1830637	241892	24117	502813	12808	20426	10182	54174	252123	27266	1700240	125696	32874	9350383	1250288	30769	55437	96803	25736	27394	22336	95669	3232730	1019603	3483098	13787	1803874	344218	517691	118051	636552	13921	217563	14039341	78924	3053419	70749	157892	2064027	27924	4283130	7006918	13789	530509	74029
C2_3	12997135	844710	7972616	21123	1101709	17208	10274509	481728	409442	19934171	68281	101124	61966	24839	2030348	278692	23029	500249	13380	13877	12518	55046	242690	32037	2019800	109104	36880	9668653	1272477	31401	48895	246104	50569	18669	26059	98606	3110743	949545	3595862	19956	1833779	360088	558891	120614	678962	21542	227311	14681651	169546	3307503	91316	154342	2315826	28218	4370863	7466067	15881	475339	51120
C2_2	12976206	814875	8289505	26304	1064001	29764	9213780	598089	424472	20069366	55012	93944	80903	40179	1883983	304218	22702	487553	9320	14249	14345	52463	257346	28813	2113345	121860	31312	8930740	1143044	48692	50081	283424	27321	12679	28095	107621	3042745	967072	3367167	12313	1764145	318496	500567	113318	632041	26894	225829	14658146	104709	3191058	83532	246088	2488788	23935	4503822	7369138	13787	487726	98252
C2_1	12472964	767499	7376993	24275	970681	24714	8691721	489326	414474	20048655	31434	94673	84787	39172	1933175	273543	20749	493306	13514	14863	10944	43374	206191	32271	2483550	127763	24809	8562431	1145171	27212	54561	302384	39107	17792	26326	134336	3004384	926089	3258620	12122	1707009	322384	472382	95677	598606	37391	204138	12772913	108564	2952645	80957	174908	2099332	23869	3776421	6475105	13660	426158	23923
T1_3	13293324	702025	8331846	21066	1069795	22391	10129595	336555	347992	18182894	63473	80650	31706	13204	2119258	246334	19017	482471	14582	9909	13274	57818	226416	20120	1559077	113342	34196	8887805	1236907	34365	41665	115190	37633	17766	26846	98616	2915578	1006184	3915437	10712	1996468	343361	528875	106435	619594	14470	254964	14515313	61318	3322148	75342	155738	2437271	29668	4334718	7498523	13339	549035	52845
T1_2	13025169	604577	7546464	34079	1008768	25743	10168891	355465	341312	17338374	56606	84721	30680	11902	1997962	221026	26703	476535	12414	14898	11145	51941	219114	38811	1434391	100273	25190	9083101	1223943	21926	57155	112694	22521	17983	22936	75257	2748144	900100	3546197	10743	1850266	338322	484084	120475	623258	10380	222111	13414198	72759	3256861	77608	176192	2279740	25958	4283023	6865091	18214	472737	84009
T1_1	12009345	654039	7812470	30508	1017582	20042	9926274	336322	347975	17807242	60068	87848	27413	14132	1855150	228105	28097	518346	17866	20689	17424	55579	195777	21470	1465830	97850	25451	9566915	1232951	29895	48861	114996	27383	14581	20448	79102	3230943	968090	3367968	12506	1742470	347016	505085	119819	650245	16122	205741	13076618	76319	3125112	74095	146461	2504834	23228	4221700	6685037	10437	496038	83348
C1_3	12266681	812404	8117021	30719	1046559	28336	10375803	505172	433899	18860521	36128	79582	72891	25417	1978204	260596	22180	462883	16347	23396	14690	51083	169631	13363	1630635	90494	28875	9575072	1294477	33929	39677	229527	30843	24625	26460	70585	2968773	875405	3185805	14673	1741491	407398	516858	103789	675502	25944	233889	13604677	83517	3209236	71575	165711	2588503	25707	4266877	6415283	11576	459504	88189
C1_2	11305704	673688	7584527	33209	990693	26992	9163561	470394	406050	17831421	26228	73602	76430	22487	1766298	237092	27741	479411	15962	14046	9982	48349	168650	16065	1472565	78657	25760	9029816	1127689	18947	43157	241134	24680	11393	19587	58166	3057327	864324	2885657	8310	1626869	317323	473006	118757	620643	25979	216204	12445953	93424	2789480	75249	144894	2234089	19393	3889172	5769708	11232	476991	87877
C1_1	11810173	831155	7528083	37642	1031734	30288	9578813	528420	433029	20247997	31273	71964	93853	27235	1933852	238452	25993	467463	14116	8178	9843	50441	190927	23547	2063803	124005	27268	9352121	1229356	32310	34864	274125	22168	23761	27215	111288	2866328	887734	3354197	12397	1678562	340856	512724	109727	665057	30341	228556	13450426	88510	3016136	77090	164088	2439494	26522	4163759	6248600	13311	530400	25125

### Sheet: Normalized data
CODE	Cystine	Proline	Glutamic acid	Histidine	2-Aminoadipic acid	Arginine	Ornithine	Pyruvic acid	Lactic acid	Inosine	Guanosine	Cytidine	Uridine	Folic acid	Pyridoxal	2-Ketoisovaleric acid	3-Methyl-2-oxovaleric acid	4-Aminobenzoic acid	4-Pyridoxic acid	5'-Methylthioadenosine	Adenine	Adenosine	Adenosine monophosphate	Alanine	alpha-keto-glutarate	Asparagine	Choline	Citrulline	D gluconic acid sodium salt	Deoxyadenosine	Deoxycytidine	Deoxyguanosine	D-Ribose	Gluconic acid	Glutamine	Glycine	Hexose (Glucose)	Isoleucine	Kynurenine	Leucine	Lysine	Methionine	Methionine sulfoxide	Niacinamide	Orotic acid	Pantothenic acid	Phenylalanine	Putrescine	Pyridoxine	Riboflavin	Serine	Threonine	Thymidine	Tryptophan	Tyrosine	Uridine monophosphate	Valine	Xanthosine
T5_3	97.8925	101.664	67.2893	104.424	82.1281	102.863	68.7149	75.2742	105.826	117.015	84.7869	49.1835	48.2708	96.8535	87.6767	93.0372	91.2933	84.9732	123.238	90.4967	102.556	93.5901	106.57	69.5527	74.5011	73.4429	108.849	107.734	81.0125	49.6685	34.6498	38.7051	135.702	79.9549	60.4167	88.0534	121.198	96.1764	150.015	109.987	106.691	110.64	117.876	99.1172	32.0684	103.395	109.894	94.5361	104.517	96.3756	74.4271	88.6656	87.3219	108.001	87.8932	92.649	114.229	80.7333
T5_2	89.3505	91.4829	79.1688	99.233	82.0869	96.491	79.3112	86.5067	101.397	104.668	96.8104	40.0234	51.7156	94.4606	84.707	95.4187	84.5384	67.7394	114.091	124.865	110.396	96.1907	85.4458	62.1602	44.6484	82.4659	95.0684	97.7594	90.1533	66.4963	33.1808	68.2089	128.211	67.5111	42.9759	86.8133	106.179	90.8573	142.92	99.8809	95.8753	100.56	97.6045	91.9345	34.7648	90.3306	103.692	76.3855	101.9	108.101	86.8148	92.2279	115.596	98.3025	91.7671	90.5133	108.521	102.82
T5_1	82.2477	93.4885	80.4447	83.1388	85.0424	91.5967	66.4918	82.1456	93.2387	128.125	102.838	44.6401	45.8769	102.689	90.3163	98.5389	94.0989	102.424	149.361	110.245	114.617	103.629	113.568	86.1299	78.5091	55.9995	91.794	89.054	94.7763	97.9449	35.8778	97.8939	108.707	89.6864	77.581	86.5342	96.6074	96.1572	105.86	102.699	94.9327	96.1406	83.1665	90.4387	45.9181	102.593	104.586	72.9213	100.248	113.641	91.5959	82.287	129.574	103.265	100.26	101.084	99.123	43.2819
C5_3	101.942	99.6126	123.215	97.0716	102.972	95.9027	95.2455	101.13	93.4185	135.419	110.257	120.127	110.695	103.634	99.3099	100.256	100.95	74.0746	125.271	105.062	95.4985	106.263	79.2738	84.6021	56.2883	88.9442	97.1589	98.1146	87.8951	125.444	90.7256	112.583	72.7104	99.0795	50.1639	99.6901	99.1485	95.0455	102.315	102.635	112.092	101.102	97.8789	98.0583	89.2816	104.992	104.081	83.5707	100.951	111.257	91.757	100.533	88.8537	105.199	104.462	87.3645	95.5361	118.486
C5_2	103.065	101.582	77.5525	107.208	109.015	103.401	95.2854	104.925	99.3227	103.36	103.515	100.948	119.079	98.2951	104.555	81.2647	101.081	112.597	87.7777	85.0532	115.728	101.554	131.879	84.6615	59.3873	123.762	103.456	98.4664	106.261	98.783	92.0727	98.4485	123.91	118.86	46.5549	106.201	102.381	100.481	114.447	94.563	112.309	102.901	111.743	104.903	84.9532	96.272	100.209	99.5249	100.499	93.1349	112.397	98.0328	121.41	101.782	98.9811	106.51	101.525	132.639
C5_1	94.9926	98.8051	99.2328	95.7205	88.0127	100.696	109.469	93.9446	107.259	61.2207	86.228	78.9246	70.2265	98.0705	96.1356	118.479	97.9697	113.328	86.9511	109.885	88.7738	92.1836	88.8473	130.736	184.324	87.2938	99.3851	103.419	105.844	75.7734	117.202	88.9686	103.38	82.0605	203.281	94.109	98.4701	104.474	83.2378	102.802	75.5981	95.9973	90.3778	97.0387	125.765	98.7356	95.7102	116.904	98.5497	95.6081	95.8462	101.435	89.7366	93.019	96.557	106.125	102.939	48.8747
T4_3	97.7199	110.243	69.9135	96.5293	82.828	97.0515	65.7621	89.0266	92.4123	72.6405	83.2723	38.1184	54.0129	99.7388	88.285	113.924	105.297	85.6025	79.6908	82.373	108.372	119.818	113.841	85.1447	97.1304	130.267	103.347	113.168	118.314	131.111	33.1503	90.9421	148.241	90.0762	79.0179	108.85	104.543	102.67	92.5899	107.637	105.929	114.307	123.964	112.825	44.6207	110.185	103.913	73.5896	110.758	96.7056	94.8352	100.383	121.87	106.861	109.637	113.63	106.778	81.3618
T4_2	83.9774	101.759	127.259	98.3906	80.4749	104.223	68.5832	88.788	96.4923	69.9768	73.7279	36.8959	49.0452	102.056	96.0254	137.918	99.965	60.3273	71.159	112.809	79.8018	103.973	115.747	83.3242	91.5512	126.712	105.09	100.208	132.047	119.125	29.9239	117.079	127.077	107.86	88.8238	106.585	106.847	102.972	102.216	110.064	90.21	105.516	121.2	101.687	43.3857	93.819	102.922	79.1133	100.019	98.431	94.5038	106.458	120.859	104.672	100.015	89.8356	95.4755	107.615
T4_1	88.1559	98.4087	94.7713	92.5481	61.06	99.2263	59.6652	80.6017	91.5228	63.0042	60.495	28.9078	38.5886	104.122	78.5169	110.099	96.3259	96.6966	60.9742	73.2991	97.2575	114.036	136.689	78.7955	86.0241	97.5803	99.4134	104.034	117.947	104.09	38.2017	102.777	92.7533	91.1929	88.7726	99.3171	96.111	107.24	108.975	105.237	95.8997	100.984	109.834	95.7292	49.3136	102.091	98.7305	70.8473	100.88	100.851	96.5714	88.8148	103.147	103.799	103.131	120.13	97.2939	56.782
C4_3	116.067	107.862	112.473	109.082	99.0971	109.683	102.851	109.187	103.993	121.398	111.694	107.948	116.792	107.101	106.638	108.219	106.021	112.633	63.208	98.9428	123.437	113.773	137.225	90.9645	83.6888	132.703	108.353	111.329	124.629	108.234	104.431	126.246	98.0343	109.989	79.0059	112.149	111.416	101.477	88.9737	100.504	110.504	110.723	99.8999	109.092	101.994	113.131	106.261	95.7219	107.847	109.921	100.152	103.3	105.196	109.044	111.217	150.623	112.109	139.779
C4_2	92.8127	96.1004	96.4676	92.9302	106.999	96.4093	84.1254	97.6021	90.2542	110.442	94.4356	95.1191	104.738	94.9102	99.1668	94.6181	97.4131	87.8734	105.664	110.902	94.1531	98.426	84.6397	83.6629	80.3836	110.936	96.2541	96.1777	95.3076	104.467	92.9184	96.1793	129.767	82.5309	71.5013	98.5295	99.6264	98.5907	102.125	95.1565	100.29	98.2073	102.368	96.4855	77.0253	95.4333	97.4504	96.1944	95.2895	95.2856	105.889	95.1811	90.7711	96.6262	96.7101	78.4521	91.4169	113.491
C4_1	91.12	96.038	91.0595	97.9877	93.9036	93.9077	113.024	93.2111	105.753	68.1604	93.8707	96.9325	78.4701	97.9884	94.1954	97.1626	96.5658	99.4934	131.128	90.1554	82.4103	87.8011	78.1355	125.373	135.928	56.3608	95.3931	92.4933	80.0632	87.2985	102.651	77.5747	72.1984	107.481	149.493	89.3218	88.9576	99.9324	108.901	104.34	89.2063	91.0698	97.7318	94.4222	120.981	91.4356	96.2889	108.084	96.8634	94.7929	93.9586	101.519	104.033	94.3301	92.0729	70.9246	96.4737	46.7301
T2_3	84.1254	100.942	120.68	104.19	56.3422	113.451	55.0921	78.3933	85.5182	193.89	117.621	31.1882	37.7372	110.747	83.045	103.03	101.241	116.893	213.78	86.929	85.5403	112.534	102.972	82.8904	124.761	79.1727	108.152	112.572	69.5519	168.791	31.6084	117.418	145.262	79.1827	116.106	109.071	116.334	112.731	146.544	115.372	124.378	112.385	126.061	107.603	33.2425	113.005	101.971	70.5312	105.521	100.495	74.0085	108.652	99.437	106.737	101.152	128.046	109.679	55.5158
T2_2	80.8453	98.2605	170.68	100.99	81.1587	97.0105	60.2123	85.4465	88.9911	116.42	87.9562	52.6959	52.9298	101.665	87.4171	90.5738	95.2702	131.91	113.829	127.385	115.902	98.5331	140.5	79.8584	86.0623	85.6067	103.056	102.852	68.638	90.9538	41.455	96.0995	99.455	107.43	78.5572	96.9769	103.284	97.6812	58.4443	100.534	104.874	107.201	86.8141	102.067	45.2031	107.435	97.4877	56.9289	93.8406	87.3402	83.7592	94.1626	95.3552	97.5024	93.2968	100.273	101.742	137.779
T2_1	77.1118	97.1022	120.024	89.5368	66.6776	100.156	58.1203	78.9808	86.084	110.539	93.9552	40.6716	46.6088	88.9828	80.3103	103.187	96.4817	100.36	134.965	76.6719	102.231	101.627	83.1707	72.9023	99.4856	100.735	97.9077	99.8418	81.7456	102.521	33.028	62.5225	158.261	78.8926	79.6352	100.343	101.964	96.9006	88.4946	96.6835	97.7786	96.1454	101.966	94.8126	45.903	94.1577	94.8596	58.7179	91.8947	78.6569	78.0759	85.0635	104.476	96.3522	93.5571	90.5143	108.644	122.348
C2_3	102.986	99.8137	87.0877	103.971	70.9388	107.925	90.8537	96.9866	98.1542	131.195	103.233	80.3537	70.3648	102.685	96.2734	102.52	99.875	109.085	95.4039	98.0777	108.081	101.784	101.679	90.1097	89.8486	117.584	105.338	105.727	86.8014	94.0827	87.3663	127.824	112.22	95.768	85.4022	100.465	98.8017	104.087	133.276	102.265	106.427	107.998	108.397	105.223	73.9075	102.358	103.215	131.244	103.571	105.632	79.4096	99.3038	109.849	102.306	103.723	108.466	101.285	87.9061
C2_2	99.5089	103.948	108.623	100.574	122.898	96.939	112.981	100.709	98.9793	105.87	96.0579	105.079	114.004	95.4361	105.261	101.228	97.4972	76.1071	98.1194	112.573	103.176	108.105	91.5945	94.4351	100.515	99.993	97.4556	95.1256	134.816	96.5202	100.777	69.1709	76.3369	103.417	93.3604	98.4274	100.788	97.6242	82.365	98.5399	94.2858	96.884	102.004	98.1091	92.4183	101.855	103.216	81.1853	100.085	96.7835	126.818	106.893	93.3265	105.588	102.541	94.3162	104.093	169.227
C2_1	97.505	96.238	104.289	95.4551	106.163	95.136	96.165	102.304	102.867	62.9352	100.709	114.567	115.631	101.879	98.4658	96.2521	102.628	114.808	106.477	89.3489	88.7427	90.1107	106.726	115.455	109.636	82.4226	97.2063	99.1477	78.3829	109.397	111.857	103.005	111.443	100.815	121.237	101.108	100.411	98.2889	84.3589	99.1955	99.2874	95.1177	89.5992	96.6681	133.674	95.7866	93.5696	87.5703	96.3441	97.5845	93.7728	93.8035	96.8241	92.1066	93.7361	97.2177	94.622	42.8669
T_3	80.7526	95.4473	55.0954	92.7484	69.583	92.6473	59.5559	72.7479	84.9719	181.022	95.3364	34.6517	46.8007	99.3821	89.0817	66.4066	90.9473	83.5292	58.2032	102.805	102.646	113.771	100.81	80.3435	102.997	111.179	84.5911	90.2302	108.05	93.9923	41.0994	129.182	79.7553	97.8141	109.513	87.1331	101.835	110.597	81.0986	105.271	85.9644	93.695	85.008	84.0937	46.7715	99.9941	97.8189	61.3219	98.1661	89.4038	87.3882	89.4099	110.545	93.6659	108.31	98.2395	99.4737	69.7849
T_2	70.9751	88.23	90.9641	89.258	81.6467	94.9215	64.1971	72.8204	82.6934	164.761	102.21	34.2206	43.0543	95.6229	81.5751	95.1655	91.6776	72.5744	89.309	88.0933	94.1107	112.368	198.464	75.4399	92.997	83.5845	88.2297	91.1227	70.3587	131.591	41.0367	78.899	82.3915	85.2884	85.2935	83.8201	92.9736	102.229	83.0077	99.5709	86.4467	87.5255	98.2025	86.3325	34.2421	88.9029	92.2595	74.2617	98.2183	93.9887	100.901	85.3527	98.7128	94.4542	101.202	136.905	87.4134	113.223
T_1	83.2764	99.0661	88.3204	97.6538	68.9421	100.494	65.8776	80.5218	92.1135	189.627	114.948	33.163	55.4452	96.2981	91.3089	108.603	108.156	113.283	134.515	149.374	109.22	108.893	119.076	83.6144	98.426	91.5939	100.79	99.5578	104.045	122.011	45.417	104.047	72.4555	82.4683	97.2346	106.881	108.455	105.304	104.803	101.702	96.1682	99.0472	105.929	97.6894	57.6827	89.3163	97.5452	84.4841	102.217	97.3244	90.9692	101.713	95.8027	100.977	106.884	85.085	99.4804	121.834
C_3	101.27	100.769	87.0656	98.3277	95.4277	102.842	96.8756	98.2984	95.5152	111.659	101.947	86.3302	97.6286	100.531	102.126	83.9339	94.5575	101.477	148.924	123.294	98.2791	92.371	72.5584	91.064	89.1171	101.736	98.7595	102.333	115.607	96.9988	88.7486	114.735	119.799	104.476	84.945	96.1484	96.0139	97.5188	120.384	99.5121	110.533	99.2296	89.8324	99.3549	90.8775	99.4059	99.3553	90.5127	102.766	92.0421	100.766	102.905	103.803	99.9165	100.419	92.3906	90.2202	126.206
C_2	91.1169	102.161	102.123	100.991	98.6281	98.5464	97.8737	99.8083	97.9793	87.9515	102.301	98.216	93.716	97.3922	100.813	113.901	106.258	107.509	97.0076	90.9004	100.926	99.6428	94.6441	89.2265	84.0443	98.4757	101.052	96.7254	70.0462	114.474	101.162	99.6127	60.1373	83.9124	75.9494	107.433	102.856	95.8392	73.9741	100.864	93.4126	98.5295	111.525	99.0454	98.735	99.7001	98.619	109.856	96.9175	104.992	95.5971	96.3648	84.9636	98.8129	97.9904	97.2648	101.614	136.449
C_1	107.613	97.0698	110.811	100.682	105.944	98.612	105.251	101.893	106.505	100.39	95.7518	115.454	108.655	102.076	97.0605	102.165	99.1843	91.0144	54.0682	85.8059	100.795	107.986	132.798	119.71	126.839	99.7879	100.188	100.942	114.346	88.5269	110.09	85.652	120.064	111.611	139.106	96.4188	101.13	106.642	105.642	99.6238	96.0541	102.241	98.643	101.6	110.388	100.894	102.026	99.6317	100.316	102.966	103.636	100.73	111.233	101.271	101.591	110.345	108.166	37.3458
