## supplemental data table 4.Proteomics data for "Multi-omics investigation of tacrolimus nephrotoxicity"

### Sheet: Sheet1
	Area under the curve												Normalized area under the curve												Delta
Protein id	Control 1	Tacrolimus 1	Control 2	Tacrolimus 2	Control 3	Tacrolimus 3	Control 4	Tacrolimus 4	Control 5	Tacrolimus 5	Control 6	Tarolimus 6	Control 1	Control 2	Control 3	Control 4	Control 5	Control 6	Tacrolimus 1	Tacrolimus 2	Tacrolimus 3	Tacrolimus 4	Tacrolimus 5	Tarolimus 6	Experiment 1	Experiment 2	Experiment 3	Experiment 4	Experiement 5	Experiement 6	Mean
sp|A1E295|CATB_PIG	52915.4	61322.5	61528.8	54474.6	55779.2	38295.9	69693	57026.1	50656.5	33725.8	35865.2	32722.9	76531.7	59863.8	61806.4	88371.2	72611.1	63970.8	64840.6	66362.5	63200.9	101051	68625.5	69050.8	-0.165773	0.103061	0.0223113	0.134077	-0.0564542	0.0764168	0.0189397
sp|A1XQT2|COX6C_PIG	22227.5	28512	32879.2	21628.3	28805.8	19885.2	25124	19202.2	23829	12040.1	14497.9	14599.5	31996	31869.2	33053.1	35159.2	35250.4	25362.4	29642.8	26069	32174.7	33326.9	24316.3	31690.3	-0.0763932	-0.200891	-0.0269355	-0.0535217	-0.371328	0.222742	-0.0843878
sp|A1XQU1|PSB7_PIG	19946.1	29561.5	31506.7	23244.9	26553	20385.2	22482.3	16609.6	21086.5	17061.5	18986.3	14972.9	28685.3	30528	30651.7	32005.2	31431.2	33472.5	30768.7	28052.1	33017.3	28684.9	34576.2	32460.1	0.070113	-0.0845805	0.074344	-0.109527	0.0953647	-0.0307132	0.00250013
sp|A1XQU3|RL14_PIG	81348.5	97494.2	106881	72541.6	98432.7	68834.4	91049	55127.4	88327.5	58993.2	58898.9	52930.8	117795	104179	107275	113869	125073	105590	103644	88525.8	114665	97651	120253	110708	-0.127982	-0.16282	0.0666227	-0.153647	-0.0392967	0.0473328	-0.0616317
sp|A1XQU5|RL27_PIG	90583.4	146706	149005	124733	154339	92038.6	132083	85150	107640	76679.7	74899.9	61253.8	131197	145340	166870	162861	151967	134502	156436	152550	153769	151406	156391	127866	0.17595	0.0484162	-0.081764	-0.072926	0.0286954	-0.0506	0.00796185
sp|A1XQU9|RS20_PIG	86585.1	126300	137094	88149.2	138921	90022.2	107236	77796.6	102420	60323.6	70789.6	62812.1	125394	133701	150435	133195	144698	127075	134546	107672	150371	138240	122971	131078	0.070442	-0.216519	-0.000423654	0.0371814	-0.162693	0.031013	-0.0401665
sp|A1XQV4|TPM3_PIG	20608.8	30504.2	37554.3	30848.7	31668.3	24632	35422.6	22627.4	29881.9	23272.1	24747.4	20113.9	29647	36437.4	36104.5	47454.9	43679.8	43882.2	31779.9	37379.9	40174.1	39459.8	47266.1	43057.8	0.0694745	0.0255385	0.106804	-0.184496	0.0789077	-0.0189652	0.0128772
sp|A5GFS8|VAPB_PIG	21398.2	27564	29899	22741.1	25405.9	17044.6	20418.2	16691.7	25672.5	15745.6	17690.3	16839	30792.6	28957.1	29428.8	29540.8	37817.7	31130.9	28625.9	27434.1	27387.6	28832	31887.6	36307	-0.0729626	-0.0540297	-0.071884	-0.0242875	-0.170559	0.15381	-0.0399855
sp|A5GFY8|SERA_PIG	716691	1.04854e+06	1.01019e+06	864912	922704	626501	882290	627121	973838	681092	715230	595970	1.03983e+06	986835	985939	1.05855e+06	1.35826e+06	1.29151e+06	1.12389e+06	1.06055e+06	1.05446e+06	1.12181e+06	1.39135e+06	1.23016e+06	0.0777389	0.07204	0.0671894	0.0580389	0.0240764	-0.0486692	0.0417357
sp|A6M931|IF4A3_PIG	6037.51	8642.45	9082.17	8672.29	8707.02	4627.17	8020.95	5090.26	7117.89	4808.42	5390.22	4164.53	8500.54	8616.2	11628	14739.4	11978.1	8905.94	8327.57	10175.5	6461.43	8059.48	9540.2	10179.1	-0.0205576	0.166339	-0.587569	-0.603672	-0.227567	0.133621	-0.189901
sp|A7Y521|CSN4_PIG	6556.47	10669	8786.55	8183.93	8517.47	6195.18	8318.88	6306.96	8247.53	5923.06	5064.38	4348.26	9253.68	8327.33	11426	15095.1	13551.3	8317.17	10501.6	9576.42	9103.88	10238	11817.7	10557.9	0.126508	0.13976	-0.227188	-0.388263	-0.136884	0.238551	-0.0412527
sp|B0KYV5|LIMA1_PIG	13292.4	16044	16863.1	11320.7	14898.8	11070.9	15232.9	10459.7	11349.6	9426.27	9965.81	7294.5	19029.2	16219.2	18228.4	23349.9	17871.3	17173.5	16267.6	13424.4	17320.6	17673.5	18975.6	16631.4	-0.156797	-0.189125	-0.051085	-0.278529	0.0599582	-0.0320749	-0.107942
sp|D2SW95|COPB_PIG	31694	49750.3	52100.7	39385.4	40633.6	27245.2	39490.8	28789.9	40259.2	28704.6	30346.4	27224.8	45734.3	50651.2	45661.4	52312	58131.5	53999	52426.4	47852.1	44577.9	50493.8	58366.1	57716.7	0.136562	-0.0568469	-0.0240149	-0.0353766	0.00402744	0.0665819	0.0151555
sp|F1RQM2|AGM1_PIG	11333.7	13362.5	14912.1	10904	14598	10050.8	11935	8301.53	8178.92	7707.34	8614.41	8510.69	16186.6	14312.8	17907.7	19412.5	13455.7	14731.7	13391.1	12913.2	15601.5	13809.3	15463.4	19138.5	-0.189594	-0.102907	-0.137867	-0.340576	0.139071	0.261703	-0.061695
sp|O02705|HS90A_PIG	186285	243382	264107	222881	270162	184770	241081	169167	397938	221242	307813	211313	270083	257810	290337	292996	556244	555350	260146	272952	310043	301839	451767	437206	-0.0374854	0.0570732	0.0656693	0.0297364	-0.20804	-0.239194	-0.0553733
sp|O02772|FABPH_PIG	996154	1.21407e+06	1.28147e+06	966434	1.19108e+06	925048	1.15526e+06	876086	1.45054e+06	1.05003e+06	1.22538e+06	1.13581e+06	1.4454e+06	1.25191e+06	1.27202e+06	1.38446e+06	2.02212e+06	2.21329e+06	1.30146e+06	1.18509e+06	1.55758e+06	1.56758e+06	2.14519e+06	2.343e+06	-0.104899	-0.0548514	0.202524	0.12422	0.0590836	0.0569522	0.0471715
sp|O19069|SUCA_PIG	3995.04	6568.68	6194.93	6048.78	4968.45	3394.77	5906.57	5026.36	6634.24	4097.64	4824.94	3381.89	5536.43	5794.97	7642.76	12215	11304.6	7884.54	6102.91	6957.16	4384.56	7945.07	8087.91	8565.78	0.0974157	0.182782	-0.555669	-0.430109	-0.334837	0.0828711	-0.159591
sp|O62839|CATA_PIG	61172.2	80833.4	78410.2	65393.4	70889.4	43028.1	78621.1	53798.9	89057.7	61586.2	71879.5	58453	88514.2	76359.2	77913.7	99030.7	126090	129045	85771.1	79756.9	71175.7	95272.4	125551	122092	-0.0314815	0.0435348	-0.0904506	-0.0386894	-0.00427931	-0.055384	-0.0294583
sp|O97763|NPC2_PIG	7051.46	9063.8	9057.56	7758.17	8970	5668.07	7320.8	5113.25	5622.58	4120.06	2945.44	3731.94	9972.02	8592.15	11908.4	13903.4	9895.7	4488.48	8779.58	9054.12	8215.58	8100.66	8133.71	9287.38	-0.127355	0.0523707	-0.371209	-0.540191	-0.196084	0.727142	-0.0758877
sp|P00336|LDHB_PIG	483317	651598	575135	517140	586485	399040	541662	364808	519603	362864	364218	336674	701147	561727	627533	651867	725678	657268	698064	633928	671136	652134	741136	695631	-0.00440738	0.120918	0.067176	0.000408989	0.0210782	0.0567265	0.0436501
sp|P00339|LDHA_PIG	316309	422344	381977	301265	334587	226788	297671	208022	317388	244649	230934	220410	458780	372986	359013	360560	444067	416438	452129	369107	380853	371410	499593	455959	-0.0146017	-0.0104536	0.0590561	0.029647	0.117818	0.0906658	0.0453552
sp|P00346|MDHM_PIG	270581	373243	368617	307656	350016	208850	319635	239850	306753	212727	259795	210679	392417	359931	375459	386784	429257	468587	399456	376947	350623	428397	434370	435898	0.01778	0.0461925	-0.0684402	0.102185	0.0118394	-0.0723129	0.00620723
sp|P00348|HCDH_PIG	32030.4	47282.4	48968.9	39646.8	34996.9	23803	35116.3	32548.9	60619.8	42965.6	50514.6	41789.3	46222.5	47591	39652.8	47089.3	86486.3	90440.6	49779	48172.8	38776.9	57224.2	87504.8	87740.7	0.0741257	0.0121506	-0.0223359	0.194932	0.011708	-0.0303078	0.0400454
sp|P00355|G3P_PIG	1.74725e+06	2.16753e+06	2.18654e+06	1.66983e+06	2.11764e+06	1.41256e+06	1.97158e+06	1.30434e+06	1.84455e+06	1.21097e+06	1.39218e+06	1.22046e+06	2.53541e+06	2.13629e+06	2.25973e+06	2.35909e+06	2.57084e+06	2.51468e+06	2.3243e+06	2.04796e+06	2.37914e+06	2.33437e+06	2.47404e+06	2.51752e+06	-0.0869387	-0.0422232	0.0514921	-0.0105351	-0.0383814	0.00112854	-0.0209096
sp|P00503|AATC_PIG	41742.8	59994.7	58887.9	56441.5	55422.1	36616.9	48635.5	33039.8	48369.3	32977.8	36303.8	30239.5	60317.5	57283.2	61425.8	63230.2	69425.8	64763.4	63416.2	68775.3	60371.3	58103.1	67097.3	63931.3	0.0500971	0.182838	-0.0173166	-0.0845628	-0.0341155	-0.012932	0.0140014
sp|P00506|AATM_PIG	207581	331852	298680	286903	301940	180453	277815	215428	293968	200856	221641	179321	300989	291593	324211	336853	411452	399647	355054	351489	302768	384669	410113	371256	0.165196	0.18682	-0.0684277	0.132736	-0.00326031	-0.0736906	0.0565624
sp|P00795|CATD_PIG	90331.9	111249	126572	106819	90305.8	58888.9	91563.3	66320.6	71959.9	51506	55212.1	50034.7	130832	123420	98611.4	114483	102279	98928.5	118399	130575	97904.7	117692	104955	104738	-0.0998516	0.0563578	-0.00719232	0.0276502	0.0258287	0.0570652	0.00997633
sp|P00889|CISY_PIG	34138.9	51673	46462	47848.3	44520.9	30060.1	42926.8	36240.2	45849	31281.9	36891.1	27545.5	49282.5	45141.4	49805.2	56414.3	65916.1	65824.6	54489	58233.8	49321.7	63833.4	63632.1	58377.9	0.100429	0.254666	-0.00975527	0.123554	-0.0352643	-0.120056	0.0522623
sp|P01315|INS_PIG	130587	154106	201917	113339	148823	109398	171270	88899.2	112068	68490.2	80341.4	67932.1	189252	197042	160990	209647	158134	144334	164375	138573	183024	158120	139658	141633	-0.140934	-0.352018	0.128275	-0.282074	-0.124248	-0.0188956	-0.131649
sp|P02543|VIME_PIG	3.63686e+06	4.93311e+06	5.29109e+06	4.31355e+06	4.94426e+06	3.14049e+06	4.31729e+06	2.95568e+06	3.79788e+06	2.57098e+06	2.92875e+06	2.55016e+06	5.2777e+06	5.16986e+06	5.27287e+06	5.15969e+06	5.29109e+06	5.29109e+06	5.29109e+06	5.29109e+06	5.29109e+06	5.29109e+06	5.25287e+06	5.25863e+06	0.00253382	0.0231782	0.00345013	0.0251483	-0.00725052	-0.00615489	0.00681751
sp|P02554|TBB_PIG	17777.7	24303.6	22903.5	18712.3	20781.6	15269.2	19592.7	14633.9	20060.3	11401.5	13031.5	10548.4	25538.4	22121.6	24499.4	28555.2	30002	22712.9	25128.2	22491.8	24395.7	25147.3	23011.5	23339.2	-0.0161954	0.016599	-0.00424084	-0.127087	-0.265272	0.0271987	-0.0614996
sp|P03974|TERA_PIG	136284	205745	216710	164248	176053	104384	152592	123640	175222	133159	135316	109260	197520	211497	190017	187346	246084	243668	219771	201025	174575	220323	271792	226829	0.10675	-0.0507815	-0.0847578	0.162138	0.0993634	-0.0716097	0.0268503
sp|P04163|S10AA_PIG	54327.8	84214.3	58292.6	54030.5	27496.1	16164.5	30105.2	33522.4	60186.8	46426.7	36261.8	34146.9	78581.4	56701.5	31657	41106.4	85883.2	64687.4	89397.9	65817.7	25904.4	58967.4	94576.6	71986.3	0.128962	0.149088	-0.200544	0.360821	0.0964223	0.106909	0.106943
sp|P04178|SODC_PIG	121798	152290	142240	116673	129041	95169.8	141269	82250.2	124802	91728.4	100415	82209.1	176496	138730	139903	173828	175869	180606	162427	142662	159046	146214	187139	171064	-0.0830715	0.0279543	0.128248	-0.172991	0.0621152	-0.0542793	-0.0153373
sp|P04574|CPNS1_PIG	7953.44	10482.6	10345	10514.1	10607.6	7393.7	12453	8206.88	8181.37	8035.99	6906.32	6967.01	11281	9850.18	13654	20030.9	13459.1	11645.3	10301.6	12434.9	11123.7	13639.8	16134.9	15956.3	-0.0908189	0.233015	-0.204959	-0.384286	0.181327	0.314947	0.00820427
sp|P05024|AT1A1_PIG	125674	170927	168294	147384	170287	107668	168043	123886	222241	137761	164231	131413	182121	164188	183870	205794	311565	295913	182420	180337	180108	220763	281195	272494	0.00163781	0.0938107	-0.0206701	0.0702133	-0.102558	-0.0824477	-0.00666902
sp|P05027|AT1B1_PIG	29486.4	43202.6	41842.3	36378.6	37244.9	26223.8	40887.1	28428	46077.9	28412.5	32373.2	29292.2	42530.6	40627.3	42049.1	53979.1	66234.8	57661.2	45402.2	44163.6	42856.6	49845.7	57769.2	61978.6	0.0653386	0.0834615	0.0190226	-0.0796646	-0.13675	0.072205	0.00393559
sp|P08059|G6PI_PIG	43744.6	52520	59894	44431.7	48295.9	38242.3	49307.1	38039	46900.8	38431.6	35492	33837.1	63222.5	58266.3	53829.3	64032	67380.8	63296.5	55397.6	54042.6	63110.5	67054.2	78240.6	71347.6	-0.132125	-0.0752524	0.15907	0.0461191	0.14943	0.119733	0.0444959
sp|P08132|ANXA4_PIG	49483.7	58895.2	65888.4	56347.4	64536.6	39485.6	58435.7	48120.4	47496.1	34348.9	29006.5	34228.8	71551.4	64123.6	71141.8	74930.9	68209.9	51577.9	62236.6	68659.9	65205.8	85105.1	69898.7	72155.1	-0.139473	0.0683516	-0.0871259	0.12732	0.0244573	0.335725	0.0548758
sp|P09623|DLDH_PIG	12113.6	14765.2	13483.3	14093.1	14163.4	8740.3	12096.1	9070.35	13423.1	8273.78	10929	7553.97	17318.5	12916.7	17444.4	19604.7	20758.9	18913.8	14895.8	16825.4	13393	15185.9	16620.8	17166.3	-0.150693	0.264364	-0.26429	-0.255407	-0.22232	-0.0969452	-0.120882
sp|P10173|FUMH_PIG	19833.5	32635.9	38294.2	27638.3	32056.7	17786.6	24775.9	23479	26391.1	21663.2	23993.2	15934.8	28521.9	37160.4	36518.6	34743.5	38818.5	42519.5	34066.8	33441.7	28638	40984.5	43978.6	34442.9	0.177651	-0.10544	-0.243086	0.165202	0.124806	-0.210659	-0.0152543
sp|P10668|COF1_PIG	171100	212963	243980	205034	224612	128948	208148	140251	146044	109424	110337	104680	248046	238144	241780	253676	205449	198533	227514	251058	215971	250065	223295	217387	-0.0864015	0.0528089	-0.112885	-0.0143395	0.0832922	0.0907211	0.00219931
sp|P10775|RINI_PIG	58197.6	86795.6	92106.8	73043.6	85751.4	54764.7	83676.9	61189.7	64232.8	51067.5	48992.9	48885	84197.4	89742.7	93756.5	105067	91517.8	87691.1	92167	89141.6	90954.5	108506	104059	102368	0.0904389	-0.00671981	-0.0303407	0.0322031	0.128423	0.154754	0.0614599
sp|P11708|MDHC_PIG	314736	428113	459479	369266	361019	213344	370365	297585	395381	265978	299433	231403	456496	448716	387189	447351	552683	540209	458318	452526	358196	531771	543175	478620	0.00398291	0.0084558	-0.0778327	0.172868	-0.017352	-0.121049	-0.00515447
sp|P12026|ACBP_PIG	49734.3	77279.9	54297	52615.5	57958.4	30747.6	71389.7	35581.4	63381.7	33628.3	46730	39344.8	71915.1	52797.3	64129.4	90397	90332.5	83602.4	81959	64081.9	50480.3	62654	68426.3	82701.5	0.130732	0.193703	-0.23932	-0.366583	-0.277741	-0.0108343	-0.0950071
sp|P12682|HMGB1_PIG	34733.6	57165.4	55464.6	43902	53715.2	42275.5	50155.4	25119.1	30209.4	23348.2	25354.7	22977.3	50145.4	53938.2	59606.3	65044.8	44135.9	44979.5	60381	53392.8	69907.3	43921.2	47421.4	48960.6	0.185747	-0.0101642	0.159409	-0.392679	0.0718018	0.0848106	0.0164876
sp|P16276|ACON_PIG	198385	285544	307741	262848	269384	164762	247160	181899	311487	202634	234292	194515	287643	300447	289507	300254	435850	422506	305376	321980	276325	324636	413746	402576	0.0598239	0.0692161	-0.0466006	0.0780755	-0.0520448	-0.0483183	0.0100253
sp|P19619|ANXA1_PIG	1.22252e+06	1.69554e+06	1.87025e+06	1.42275e+06	1.61716e+06	1.05449e+06	1.34336e+06	977743	1.19821e+06	824883	861295	759255	1.77391e+06	1.82723e+06	1.72622e+06	1.60904e+06	1.67072e+06	1.55543e+06	1.81797e+06	1.74487e+06	1.77571e+06	1.7496e+06	1.68515e+06	1.56676e+06	0.0245302	-0.0461254	0.0282658	0.0837461	0.00860345	0.00725634	0.0177127
sp|P19620|ANXA2_PIG	1.16641e+06	1.63372e+06	1.63431e+06	1.38179e+06	1.57439e+06	1.02375e+06	1.43652e+06	1.05611e+06	1.47283e+06	1.07669e+06	1.12813e+06	1.016e+06	1.69248e+06	1.59669e+06	1.68063e+06	1.72027e+06	2.05316e+06	2.03758e+06	1.75164e+06	1.69462e+06	1.72391e+06	1.8899e+06	2.19966e+06	2.09603e+06	0.0343609	0.0595275	0.025429	0.0940472	0.0689232	0.0282816	0.0517616
sp|P20305|GELS_PIG	72867.6	111500	109128	89179.9	88230.6	58894.3	91360.9	77974.8	76525.4	55525.4	55648.9	48541.1	105487	106375	96399.2	114241	108637	99717.8	118669	108937	97913.7	138559	113168	101659	0.117746	0.0237976	0.0155881	0.192987	0.0408595	0.0192799	0.0683764
sp|P20735|GGT1_PIG	11195.1	15181.3	15638.7	10405.2	12416	8506.61	16120.8	10219.5	16707	12828.7	14688.1	11699.1	15985.4	15022.8	15581.8	24410	25332.1	25706.2	15342.2	12301.3	12999.2	17243.4	25927.5	25711.2	-0.0410682	-0.199863	-0.181219	-0.347563	0.0232324	0.000196091	-0.124381
sp|P26042|MOES_PIG	116618	145758	157460	116235	141708	96995.5	138407	98777.3	126807	86729.5	96805.3	81155.1	168979	153601	153405	170411	178661	174083	155419	142126	162123	175806	176925	168891	-0.0836478	-0.0776465	0.0552706	0.031172	-0.00976041	-0.030277	-0.0191482
sp|P26044|RADI_PIG	27665.6	31386.1	39911	29005.4	35176.6	21031.1	32975.2	23356.6	27445.2	18238.8	23927.8	19999.4	39888.1	38740.2	39844.3	44532.9	40286.5	42401.3	32726	35118.7	34105.8	40765.3	36981.8	42821.8	-0.197908	-0.0981424	-0.155512	-0.0883973	-0.0855893	0.00986953	-0.102613
sp|P26234|VINC_PIG	94673.9	133708	148982	125459	130850	93766.5	117115	88293.1	124143	91659.6	95812.4	75988.6	137133	145317	141831	144989	174950	172289	142493	153441	156681	157034	186999	158241	0.0383404	0.0543969	0.0995771	0.0798056	0.0665983	-0.085054	0.0422774
sp|P27485|RET4_PIG	37500.5	51881.8	40450.1	42552	38669.1	35332	47223.1	36197.3	64241.1	39896.4	56284.1	43969.8	54160.8	39267	43567.3	61543.8	91529.3	100866	54712.9	51736.7	58206	63756.7	81233.6	92235.7	0.0101415	0.275782	0.289681	0.0353249	-0.119331	-0.0894417	0.0670262
sp|P28491|CALR_PIG	243003	324347	369801	276649	317263	267737	320901	261429	359056	280134	285185	283504	352394	361088	340545	388295	502096	514464	347002	338910	449860	467034	572099	586024	-0.0154198	-0.0633867	0.278391	0.184636	0.130521	0.130235	0.107496
sp|P29804|ODPA_PIG	25647.7	35710.2	30041.1	28381.3	40667.6	27254.3	34480.1	25283.7	28627	23156.2	24420.3	27992.4	36959.7	29095.9	45697.7	46329.7	41932.3	43291.1	37364.8	34353.1	44593.3	44215.8	47029.2	59299.1	0.0109011	0.166095	-0.0244642	-0.0467003	0.114713	0.314646	0.0891984
sp|P33198|IDHP_PIG	280491	378955	399096	301421	311733	206906	293251	244625	277012	194061	224375	207815	406799	389713	334650	355283	387839	404586	405583	369299	347348	436947	396230	429994	-0.00299318	-0.0538059	0.0372405	0.206898	0.0214039	0.0609065	0.0449416
sp|P34935|BIP_PIG	283711	436285	440395	313089	358810	296077	362895	284708	429172	316844	363832	324569	411471	430068	384834	438433	599742	656571	467084	383612	497620	508714	647105	670676	0.126771	-0.114309	0.257024	0.148679	0.0760093	0.021256	0.0859049
sp|P37111|ACY1_PIG	23527.9	26001	32117.1	23923	29243	14697.5	24733.1	18967.2	20602.8	16034.6	15996.8	15148.1	33883.3	31124.5	33519.2	34692.4	30757.6	28070.9	26949.2	28884	23432.2	32906.1	32478.1	32821.2	-0.228972	-0.0747061	-0.358008	-0.0528627	0.0544293	0.156343	-0.0839627
sp|P40125|CAP1_PIG	7612.47	8228.92	9922.68	8396.69	8072.97	6163.67	8126.71	6103.3	6815.28	5456.66	5296.86	3416.24	10786.2	9437.49	10952.1	14865.6	11556.7	8737.24	7883.96	9837.41	9050.78	9873.34	10864.7	8636.58	-0.313436	0.041502	-0.190684	-0.409214	-0.0617451	-0.0115878	-0.157528
sp|P41367|ACADM_PIG	153706	226557	212652	200134	215512	143116	195965	158038	170884	118263	122657	119075	222804	207532	232080	239130	240044	220795	242097	245047	239847	281913	241355	247061	0.0830482	0.166165	0.0329172	0.164589	0.00544866	0.112401	0.0940949
sp|P42174|DHE3_PIG	17749.6	28384.3	28722.6	31013	31217.8	17723.2	28795.6	19625.6	28272.7	19652.5	17959.8	20246.2	25497.6	27807.6	35624.2	39542.8	41438.8	31617.8	29505.8	37581.4	28531.2	34085	39870.3	43330.6	0.146004	0.3012	-0.222029	-0.148525	-0.0385853	0.315139	0.0588674
sp|P42639|TPM1_PIG	7982.09	9553.03	12897.2	10312	15764.6	8505.96	12211.3	9604.97	9134.25	8946.61	10131.4	7504.54	11322.6	12344	19151.3	19742.3	14786.2	17472.8	9304.4	12187	12998.1	16143.1	17995.5	17064.4	-0.196312	-0.0128005	-0.38757	-0.201273	0.196433	-0.0236496	-0.104195
sp|P46405|RS12_PIG	9295.49	10749.4	11013.3	8846.43	12281	7883.1	9717.78	8006.38	8257.53	6106.19	5873.14	6269.38	13228.7	10503.2	15437.8	16765.3	13565.2	9778.51	10587.8	10389.1	11948.4	13280.8	12191.9	14518.2	-0.222684	-0.0109229	-0.256224	-0.232988	-0.106739	0.395214	-0.0723905
sp|P47788|THOP1_PIG	2709.29	3728.25	3702.23	3571.98	4424.87	1751.07	4131.58	2555.79	2911.93	2279.76	2237.5	1980.56	3670.49	3359.26	7063.31	10095.7	6120.78	3209.31	3055.82	3918.8	1614.55	3521.52	4373.53	5677	-0.183278	0.154067	-1.47586	-1.05322	-0.336121	0.570366	-0.387341
sp|P49171|RS26_PIG	117764	147769	157601	120834	147671	101979	122513	87924.7	111305	79748.5	92068.3	77811.3	170643	153739	159762	151434	157072	165524	157577	147768	170521	156375	162661	161998	-0.0796589	-0.0396177	0.065171	0.0321039	0.0349649	-0.0215286	-0.00142758
sp|P49666|RL21_PIG	15158.4	19486.5	20901.3	13813.9	18305.3	14043.6	14667.6	8033.65	13009.9	10475.3	9546.48	9464.58	21737.1	20165.1	21859.7	22674.9	20183.5	16415.8	19960.6	16482.9	22330.3	13329.6	21119.1	21104.9	-0.08526	-0.201631	0.021298	-0.53127	0.0453136	0.25126	-0.0833815
sp|P50578|AK1A1_PIG	91190.6	134660	146895	107546	124304	80292.7	126013	93047.8	140791	101482	104124	92727.8	132078	143278	134854	155614	198135	187308	143514	131467	133975	165548	207068	192748	0.0830404	-0.0860314	-0.00653657	0.0618829	0.0440975	0.0286288	0.0208469
sp|P51781|GSTA1_PIG	84884.3	100394	146109	107015	133751	86558.3	114739	89725.2	95787.9	65321.5	80076.3	65138.9	122926	142510	144923	142153	135462	143855	106754	130816	144534	159598	133183	135875	-0.141054	-0.0856243	-0.00269068	0.115755	-0.0169657	-0.0570761	-0.0312759
sp|P52552|PRDX2_PIG	190300	267328	276459	228956	253062	161104	243544	213787	218452	169561	184005	163396	275909	269880	272107	295937	306287	331643	285835	280403	270161	381731	346170	338427	0.0353418	0.0382529	-0.00718063	0.254572	0.122407	0.0202476	0.0772734
sp|P53027|RL10A_PIG	206036	265252	261670	195602	262874	177276	231605	156704	200010	143535	158877	142231	298747	255429	282567	281683	280604	286239	283608	239487	297414	279524	292993	294795	-0.0520039	-0.0644426	0.0512066	-0.00769427	0.0432034	0.0294531	-4.62891e-05
sp|P53590|SUCB2_PIG	60901	87641.8	88535.1	74129.2	70647.2	51126.7	79873.7	65636.7	88802.5	61582.9	75435.8	57129.1	88120.6	86252.6	77655.6	100526	125734	135471	93074.8	90473.4	84823.6	116468	125544	119363	0.0546966	0.0477757	0.08829	0.147198	-0.00151047	-0.126586	0.0349773
sp|P54612|2AAA_PIG	36996.3	50115.3	53098.7	35883.5	45247.8	32456.8	38049.9	26559.5	30619	28227.8	30102.7	24158.5	53429.2	51626.4	50580.1	50591.8	44706.3	53558.6	52818	43556.3	53360.6	46500.3	57391.7	51395.6	-0.0115055	-0.169979	0.0535157	-0.0843311	0.249785	-0.0412239	-0.000623158
sp|P60662|MYL6_PIG	122391	179061	168691	142988	168446	111869	177052	123559	132991	93529.9	99616.5	85966.1	177358	164576	181908	216550	187272	179162	191145	174945	187188	220178	190820	178809	0.0748662	0.0610981	0.0286156	0.0166183	0.018768	-0.00197444	0.0329986
sp|P60982|DEST_PIG	7708.64	9531.14	9400.35	8837.71	10175	5114.37	10136.6	4875.85	9934.19	5262.18	3695.72	4902.23	10925.8	8927.1	13192.8	17265.3	15900.2	5844.16	9280.92	10378.4	7282.47	7675.6	10467.3	11699.9	-0.163162	0.150638	-0.594205	-0.810653	-0.41807	0.694134	-0.190219
sp|P61288|TCTP_PIG	13105.5	15072.4	11732.8	5948.79	10378.8	3744.15	5867.34	8098.46	8356.03	6839.14	2735.37	3858.29	18758	11206.2	13410.2	12168.1	13702.4	4108.91	15225.3	6834.51	4973.34	13445.7	13689.5	9547.85	-0.208657	-0.494482	-0.991921	0.0998385	-0.000943216	0.843159	-0.125501
sp|P62197|PRS8_PIG	1821.01	1493.69	1733.55	1865.9	2434.64	1469.86	1322.15	1094.7	1391.27	959.339	949.436	927.551	2381.38	1435.59	4941.74	6741.49	4003.08	881.929	658.679	1825.9	1140.65	905.438	1675.58	3506.27	-1.2852	0.240496	-1.46612	-2.00762	-0.870907	1.3802	-0.668192
sp|P62272|RS18_PIG	134189	154108	173944	139539	188422	112037	162850	100398	132280	88916.3	94877.6	81542.6	194480	169709	203202	199594	186281	170600	164376	170713	187471	178707	181393	169690	-0.168169	0.00590032	-0.0805757	-0.110536	-0.0265906	-0.00534669	-0.0642196
sp|P62279|RS13_PIG	42065.5	53998.5	51018.5	37259.9	52418.5	34612.5	47295.9	27965.1	38018.7	30557.1	31552.7	26066.3	60785.9	49593.8	58224	61630.8	55011.3	56178.6	56983.7	45244.7	56993.5	49016.9	62151.1	55328.5	-0.0645927	-0.09178	-0.0213607	-0.228995	0.12203	-0.0152476	-0.0499911
sp|P62802|H4_PIG	2.9698e+06	3.95972e+06	3.80693e+06	3.12993e+06	4.01268e+06	2.17797e+06	3.79378e+06	2.34873e+06	2.82591e+06	1.83724e+06	1.97001e+06	2.02134e+06	4.30963e+06	3.71963e+06	4.27982e+06	4.53465e+06	3.9375e+06	3.55876e+06	4.24688e+06	3.83911e+06	3.66904e+06	4.20435e+06	3.75364e+06	4.16848e+06	-0.0146689	0.0316153	-0.153981	-0.0756283	-0.0478202	0.158139	-0.0170573
sp|P62831|RL23_PIG	58495.7	71080	74859.6	59332.5	71310.7	53454.9	61669.2	44002.6	61243	42843.3	41809.7	35936.9	84630	72889.7	78362.9	78791.4	87354.2	74711.8	75308	72321.8	88747.2	77732	87254.8	75676.1	-0.116703	-0.00782223	0.124441	-0.0135363	-0.0011377	0.0128245	-0.00032221
sp|P62844|RS15_PIG	29149.8	35148.4	27225.9	23219	35206.9	23078.6	33892.3	22351.5	26960.4	19444.9	15537.2	10667.8	42042	26345.1	39876.6	45627.9	39611.3	27240.4	36762	28020.4	37556.2	38965.8	39446.2	23585.2	-0.134204	0.0616485	-0.0599528	-0.157834	-0.00417563	-0.144082	-0.0730999
sp|P62895|CYC_PIG	10569.9	16352.7	15243.5	16337.3	15867.5	13466.4	15022.9	12342.7	15903.4	10139.5	9999.15	10282.6	15078.1	14636.7	19261	23099.1	24213	17233.8	16598.8	19578.4	21357.5	21045	20432.9	22791.3	0.0960906	0.290898	0.10332	-0.0931319	-0.169744	0.279508	0.08449
sp|P62901|RL31_PIG	93218.1	115020	117435	102990	118087	85361.3	115945	73548.8	97809.1	71103.4	70940	62523.5	135020	114491	128225	143593	138277	127347	122445	125878	142517	130635	144997	130483	-0.0977639	0.0948144	0.105668	-0.0945812	0.0474553	0.024327	0.0133199
sp|P62936|PPIA_PIG	693822	927736	839457	672218	888508	479272	795113	588625	615370	457160	468175	398346	1.00664e+06	820007	949486	954470	859045	845106	994293	824165	806344	1.05288e+06	933806	822764	-0.0123415	0.00505889	-0.16341	0.0981277	0.0834479	-0.0267932	-0.00265173
sp|P63221|RS21_PIG	23045.7	35050.9	35548.3	28536.2	39375	23741.6	35183.8	20901.9	30166.9	20485.2	21638.4	15736.2	33183.5	34477.2	44319.7	47169.7	44076.8	38264.5	36657.5	34543.2	38673.6	36370.3	41571.7	34033.5	0.0995655	0.00191147	-0.136274	-0.26	-0.0585139	-0.117177	-0.0784145
sp|P63246|RACK1_PIG	81769.2	119519	103000	92530.5	123513	74753	111837	73210.3	100834	73883.1	81751.9	70129.3	118405	100387	134010	138688	142489	146883	127271	113047	124639	130029	150677	146162	0.0722041	0.118771	-0.0724889	-0.0644722	0.0558727	-0.00492014	0.0174944
sp|P67985|RL22_PIG	98082.8	148756	159511	134388	150178	92897	134544	89653.5	130629	89030.1	75934	74180.9	142080	155606	162435	165798	183982	136371	158636	164395	155216	159470	181626	154514	0.110217	0.0549457	-0.0454594	-0.0389151	-0.01289	0.124909	0.0321345
sp|P68137|ACTS_PIG	84680.8	117450	103025	91547.7	104939	47128.9	99785.9	102715	89073.3	42846.7	41523.5	30521.8	122631	100412	114210	124300	126111	74194.8	125052	111841	78086.4	182856	87261.7	64513.4	0.0195488	0.107802	-0.380226	0.386004	-0.368253	-0.139822	-0.062491
sp|P79324|RL15_PIG	40838.9	42997	45552.5	39116	48319.9	37443.2	43866.4	26658.1	37212.4	27543.4	22716.3	25969.5	59005.8	44252.7	53854.9	57536.2	53888.4	40212.2	45181.7	47521.7	61763.8	46676.8	55993.4	55128.9	-0.266943	0.0712706	0.137024	-0.209168	0.0383177	0.315503	0.0143342
sp|P79381|HYEP_PIG	31358	54235.9	45985.7	40074.4	37907.8	36392.6	44664.6	38428.9	56404.7	43484.1	45742.3	38122	45246.6	44676	42755.8	58489.2	80616.1	81817.7	57238.4	48697.4	59993.4	67752.4	88564.2	80180.6	0.235096	0.0861893	0.338729	0.147018	0.0940295	-0.0202114	0.146809
sp|P79403|GANAB_PIG	39880.8	49966.9	62965.5	46352.8	52726.1	37508.5	47446.1	37721.5	53676.4	40232.5	42991.9	41580	57615.2	61267.6	58551.9	61810	76816.7	76847.9	52658.7	56399.2	61873.9	66485.7	81920.4	87309.2	-0.0899546	-0.0827955	0.0551857	0.0729205	0.0643255	0.127627	0.0245514
sp|P80021|ATPA_PIG	636867	887485	977642	814220	820708	518018	795703	545344	890509	590623	733096	601181	923986	955032	877212	955173	1.24221e+06	1.32379e+06	951114	998364	871641	975384	1.2065e+06	1.2409e+06	0.0289366	0.0443731	-0.00637039	0.0209385	-0.0291663	-0.0646633	-0.000991969
sp|P80031|GSTP1_PIG	77710.3	94642	99750.6	75290.5	72419.2	49034.5	77555.3	53693.9	80879.5	68432.5	72140.6	66899	112515	97211.7	79544.6	97758.2	114700	129517	100584	91898	81297.8	95084.4	139540	139503	-0.11209	-0.0562124	0.021801	-0.0277321	0.196028	0.0742772	0.0160119
sp|P80230|ERH_PIG	1635.56	2775.78	3744.18	3527.71	3159.53	1699.35	2798.22	2072.84	2183.91	1640.14	932.756	988.81	2112.25	3400.24	5714.47	8503.8	5106.92	851.789	2034.05	3864.5	1527.4	2656.79	3066.63	3632.56	-0.0377256	0.127984	-1.31944	-1.16339	-0.510019	1.45035	-0.24204
sp|P80276|ALDR_PIG	23436	34992.4	34512.2	22913.2	27286.8	17951.3	27461.5	16651.4	26326.4	15220.6	18504.4	15259.5	33749.9	33464.8	31433.9	37950	38728.3	32601.7	36594.7	27645.3	28915.6	28759.8	30814.9	33050.8	0.0809244	-0.19104	-0.0835055	-0.277292	-0.228571	0.0136798	-0.114301
sp|P80895|PIMT_PIG	4666.61	8632.21	7609.27	7946.71	7424.16	4233.35	7629.84	4703.37	6009.3	5112.06	4439.26	3182.3	6511.03	7176.97	10260.5	14272.4	10434.3	7187.64	8316.58	9285.41	5797.75	7366.77	10160.6	8154.33	0.244754	0.257566	-0.570834	-0.661348	-0.0265759	0.126185	-0.105042
sp|P80928|MIF_PIG	35870.5	61626.5	55673.2	44668.1	55481.1	30010	58113.4	43343.7	58826.4	35623.2	38978.5	27540.8	51795.3	54142	61488.7	74546	83988.7	69596.2	65166.7	54332.6	49237.2	76552.3	72502.5	58368.2	0.229648	0.00351423	-0.222203	0.0265568	-0.147061	-0.175938	-0.0475806
sp|P82460|THIO_PIG	235275	317918	349824	270740	287624	191235	273811	197160	213625	131564	161558	139943	341179	341568	308950	332073	299565	291083	340105	331661	320938	351960	268532	290079	-0.00315164	-0.0294332	0.0380667	0.058161	-0.109358	-0.00345612	-0.00819526
sp|P83686|NB5R3_PIG	8833.31	10527.1	8783.8	9642.82	8673.04	6659.31	9086.25	6345.38	7261.09	4558.14	5667.48	4297.65	12557.9	8324.65	11591.8	16011.3	12177.5	9406.91	10349.3	11366.1	9886.04	10306.8	9028.82	10453.6	-0.193433	0.311413	-0.159175	-0.44049	-0.299172	0.105498	-0.11256
sp|Q007T0|SDHB_PIG	12556	20181.6	21310.2	16701.2	15362.6	9366.87	13055.3	11214	20005.8	12890.7	14855.1	11823.8	17960.5	20564.6	18722.8	20749.9	29926.1	26007.9	20706.3	20024.7	14448.9	19024.1	26054.4	25968.2	0.142264	-0.0266036	-0.259127	-0.086839	-0.138544	-0.00152407	-0.0617289
sp|Q007T2|CDC42_PIG	27378.1	42436	52165.1	40867.8	33113.7	22114.5	32617.5	22110.8	40363.1	30482.6	18350.4	15739.9	39470.8	50714.1	37645.3	44105.8	58276.2	32323.6	44579.9	49670.6	35931.6	38534.8	61998.8	34041.2	0.121722	-0.0207912	-0.0465928	-0.13503	0.0619207	0.0517732	0.0055003
sp|Q06AA4|SNRPA_PIG	6272.95	7622.09	9713.09	8226.05	8660.1	6077.18	7710.92	5722.6	6739.48	6491.91	5213.39	3843.87	8842.22	9232.69	11578	14369.2	11451.1	8586.41	7232.97	9628.09	8905.02	9191.7	12980	9518.11	-0.200888	0.0419346	-0.262492	-0.446787	0.12532	0.103015	-0.10665
sp|Q0QF01|SDHA_PIG	35657.5	43524.2	52798.6	38266	48364.8	28401.4	41820.5	31256.5	46002.8	28744.2	31095.9	29059.2	51486.2	51333.1	53902.7	55093.5	66130.2	55353.3	45747.3	46479	46526.4	54910.2	58447	61498.1	-0.118183	-0.0993361	-0.147161	-0.00333336	-0.123505	0.105271	-0.0643747
sp|Q0Z8U2|RS3_PIG	208314	286580	315729	249080	306610	190033	264373	192646	263207	167771	197028	144323	302053	308252	329189	320805	368614	355174	306488	305090	318911	343878	342512	299108	0.0145752	-0.0103101	-0.0317196	0.0694549	-0.0734418	-0.171803	-0.0338741
sp|Q19PY3|RTCB_PIG	7254.11	10837.2	8901.66	8324.16	8512.6	5016.1	7788.64	5874.64	9425.25	7288.94	6801.14	5646.36	10266.1	8439.81	11420.8	14462	15191.4	11455.3	10682	9748.43	7116.87	9463.92	14608.5	13233.9	0.03971	0.144147	-0.472967	-0.424038	-0.0391248	0.144324	-0.101325
sp|Q19QT7|CGL_PIG	7573.71	8621.32	9676.66	7171.4	9707.7	7426.02	6513.06	6694.58	4104.14	3898.29	4614.61	4173.16	10729.9	9197.1	12694.8	12939	7781.09	7504.49	8304.91	8334.31	11178.1	10932	7680.58	10196.9	-0.256192	-0.0985068	-0.12723	-0.168553	-0.0130019	0.306585	-0.059483
sp|Q29024|DX39B_PIG	22874.8	41296.5	40541.6	32006.7	32797.6	24842.8	32539.3	25940.7	32756.7	25078.4	28153.5	25605	32935.5	39356.4	37308.3	44012.5	47683.4	50036.7	43357.4	38800.5	40529.3	45392.3	50956.8	54377.7	0.274927	-0.0142251	0.0828089	0.0308685	0.0663963	0.0831964	0.0873287
sp|Q29048|VATA_PIG	51435.3	77949.7	78498.4	67874.1	73174.9	46525	62917.9	53232.2	57008.9	43233.4	38806.5	39916.7	74383.7	76445.4	80350	80282.3	81457.6	69285.5	82677.5	82800	77068.7	94257.7	88051.9	83880.4	0.10571	0.0798517	-0.0416953	0.160483	0.0778433	0.191156	0.0955583
sp|Q29092|ENPL_PIG	278399	423270	423859	351570	384957	256847	380280	288548	626070	447222	445658	413219	403763	413910	412707	459190	873947	804421	453123	430818	431508	515591	913501	853423	0.115336	0.0400386	0.0445495	0.115851	0.0442648	0.0591331	0.0698622
sp|Q29099|PTBP1_PIG	47157.7	67005.1	80948.9	54422.5	65542.8	38787.3	51047.8	36070.1	46054.7	31264.3	34411.6	24450.8	68175.8	78839.9	72214.4	66110.3	66202.4	61344.3	70936.6	66298.5	64028.9	63528.8	63596	51998.2	0.0396968	-0.173251	-0.120305	-0.0398304	-0.0401662	-0.165295	-0.0831917
sp|Q29116|TENA_PIG	66889.8	98183	90255.8	78835.8	59713.5	47694.6	87264.7	67749.6	64785.4	42721.2	50835.3	39146.1	96811.8	87933.9	66000.4	109351	92287.3	91020.2	104383	96247.1	79039.7	120251	87005.4	82291.8	0.0752977	0.0903335	0.18029	0.0950233	-0.0589361	-0.100809	0.0468666
sp|Q29122|MYO6_PIG	57069.2	66866.7	79161	64319.3	73380.8	48544.6	60063	44911.8	60958.1	39764.4	43316.4	35695.4	82559.8	77092.8	80569.6	76873.7	86957.3	77434.3	70788.2	78439.3	80472.1	79360	80963.8	75178.3	-0.153831	0.0173142	-0.00121007	0.0318313	-0.071415	-0.0295666	-0.0344796
sp|Q29195|RL10_PIG	18464	24555.9	19736.1	19365.4	22080	13862.7	20978.9	11110.8	24869.2	16908.2	15065.5	8700.24	26534.3	19026.5	25883.5	30210.2	36699	26388	25398.9	23293	22025.5	18839.4	34263.1	19529.3	-0.0437326	0.202318	-0.161405	-0.472233	-0.068681	-0.300996	-0.140788
sp|Q29197|RS9_PIG	330012	459958	443577	358010	478406	310937	424929	270898	326254	230011	241768	235375	478665	433178	512322	512497	456415	436014	492481	438718	522663	483989	469685	486808	0.0284534	0.0127096	0.0199834	-0.0572325	0.0286595	0.110196	0.0237949
sp|Q29201|RS16_PIG	202040	257843	249287	186123	236204	151753	204210	120410	161070	122103	127658	106690	292947	243330	254137	248975	226375	229830	275660	227859	254402	214540	249202	221529	-0.0608239	-0.0656896	0.0010396	-0.148857	0.0960696	-0.0367863	-0.0358413
sp|Q29205|RL11_PIG	19255.3	32891.8	31564.6	30307.7	37729.3	16662.3	34338.8	22995.6	29393.2	21185.8	22915.7	18627.6	27682.7	30584.6	42565.5	46160.9	42999.3	40572.6	34341.2	36716.3	26743.4	40119	43003.3	39994.1	0.21554	0.182725	-0.464757	-0.140285	9.35429e-05	-0.0143606	-0.0368407
sp|Q29214|RLA0_PIG	148533	198972	215518	160073	163617	93356.7	142790	112316	135140	106967	104919	91156.2	215296	210333	176760	175643	190265	188743	212506	195903	155991	200046	218275	189508	-0.0130463	-0.0710737	-0.124999	0.130095	0.13734	0.00404662	0.0103938
sp|Q29221|CAZA2_PIG	14373.5	16615.4	16353.1	13443.4	16773.8	11866.5	16618.8	15098.6	9648.78	9712.75	10592	8691.85	20598.1	15720.9	20227.2	25004.6	15502.7	18305	16880.6	16028.4	18661.3	25979.4	19561	19512	-0.199035	0.0193683	-0.080577	0.0382434	0.232522	0.0638554	0.0123961
sp|Q29223|RL34_PIG	115645	141452	134030	118564	140809	110591	142138	85669.6	113039	79764.9	86921.7	79945.4	167567	130708	152447	174865	159486	156224	150800	144983	185035	152337	162695	166397	-0.105428	0.103656	0.193727	-0.137922	0.0199175	0.0630867	0.0228396
sp|Q29228|AL9A1_PIG	8901.18	10379.1	10977.4	9368.56	9291.54	5846.59	10205.3	8293.13	12047.9	7929.66	6214.52	5006.8	12656.4	10468.1	12251.1	17347.3	18843.7	10395.4	10190.5	11029.6	8516.42	13794.2	15917.7	11915.4	-0.216705	0.0522522	-0.363621	-0.229183	-0.168752	0.136475	-0.131589
sp|Q29261|VILI_PIG	9779.97	13228.2	14143.8	10863.9	12626.5	5150.99	12307.6	9063.17	9443.44	9369.13	10204.5	7984.42	13931.7	13562.1	15806.1	19857.3	15216.7	17604.8	13247	12864	7344.18	15173	18858.9	18053.6	-0.0503992	-0.0528466	-0.766491	-0.269057	0.214587	0.0251736	-0.149839
sp|Q29308|RS19_PIG	62924.5	104815	101618	87426.9	115864	70651.2	86303.9	59250.9	74659.2	56318	59896	50194.3	91057.3	99036	125856	108203	106038	107392	111498	106786	117727	105034	114787	105067	0.202516	0.0753445	-0.0667749	-0.0297278	0.0792828	-0.0218851	0.0397926
sp|Q29315|RLA2_PIG	68374.3	106660	67468.2	57993.3	43631.6	17637.4	42388.5	28249.7	69103.9	55679.9	52278.1	32850.5	98966.1	65667.4	48857.3	55771.7	98301.4	93627.1	113476	70678.9	28386.6	49526.5	113483	69313.7	0.136817	0.0735457	-0.542987	-0.118757	0.143616	-0.300678	-0.101407
sp|Q29361|RL35_PIG	78931.1	96426.3	97224.9	82662.3	99279.3	65928.3	90612.7	59199.9	82789.3	62584.3	55209.7	55546.9	114287	94743.7	108177	113348	117360	98924.1	102498	100941	109768	104943	127591	116101	-0.108862	0.0633628	0.0145965	-0.0770447	0.0835799	0.160109	0.0226235
sp|Q29371|TPIS_PIG	121342	144258	164112	97936	107147	64064.5	97402.5	67142.9	89773.2	54771.3	63391.9	55484.3	175835	160101	116564	121454	127086	113709	153810	119678	106627	119165	111627	115972	-0.133825	-0.291003	-0.0891044	-0.0190299	-0.129704	0.0197121	-0.107159
sp|Q29375|RL7A_PIG	63041.5	93038.2	101914	88487.2	103570	66915.3	88568.8	60792.5	91482.9	58478.3	59846.9	46643.8	91227	99325.9	112751	110908	129467	107303	98863.8	108087	111431	107794	119201	97747.9	0.080393	0.0845279	-0.0117797	-0.0284714	-0.082614	-0.0932664	-0.00853511
sp|Q29381|OST48_PIG	27328	42596	39358.1	41655.6	47437.2	24580.8	40683.5	29994.3	44942	30811.7	36168.2	26427.2	39398.1	38200	52914	53736.1	64652.9	64518.4	44751.5	50637.1	40087.8	52650.2	62671.2	56072.5	0.127407	0.28185	-0.277594	-0.0204151	-0.0311301	-0.140305	-0.0100313
sp|Q29387|EF1G_PIG	74396.1	88841.7	111095	77045.7	87598.5	62046.2	79946.7	63690.7	80697.3	49419.9	59895	42383	107705	108297	95725.4	100613	114447	107390	94362	94051.1	103225	112984	100692	88964.5	-0.132261	-0.141039	0.0754307	0.115958	-0.128038	-0.18823	-0.066363
sp|Q29548|HEXB_PIG	7749.49	8354.69	6189.15	5045.57	5991.14	3506.1	8029.85	5118.74	7356.53	4188.13	6944.54	4541.89	10985	5789.32	8732.93	14750	12310.4	11714.4	8018.88	5726.5	4572.17	8110.49	8272.8	10957	-0.314736	-0.0109111	-0.647114	-0.598084	-0.397476	-0.0668385	-0.339193
sp|Q29549|CLUS_PIG	4190.78	6134.46	8998.86	9127.74	3649.44	3568.18	6806.69	4902.92	11054.7	6078.03	12136.6	7154.16	5820.49	8534.79	6236.71	13289.6	17460.6	21096	5637.1	10734.2	4676.79	7724.06	12134.3	16342.1	-0.0320149	0.229284	-0.28784	-0.542644	-0.363908	-0.255337	-0.208743
sp|Q29554|ECHA_PIG	96110.2	128143	148751	109667	111608	73914.8	103565	75319	112820	79208.3	92923	71901.8	139218	145092	121319	128812	159181	167068	136523	134068	123227	133804	161558	149816	-0.0195465	-0.0790213	0.0156008	0.0380202	0.0148191	-0.108992	-0.0231866
sp|Q29558|MAOX_PIG	26781.4	38479.8	43444.5	35117.4	39883.7	26720.2	32859	28281.1	38760.6	27581.5	30222.6	28061.4	38604.9	42193	44862	44394.2	56044.5	53775.3	40335.8	42616.5	43693.1	49582.7	56071.2	59441.3	0.0438607	0.00998822	-0.0264006	0.110533	0.000475814	0.100175	0.0397719
sp|Q29561|KCY_PIG	16212.4	20576.2	23365.2	18533.9	15806.4	13855.5	19144.3	15907.6	22863.8	16610.7	17763.4	14715.5	23266.7	22572.6	19195.9	28019.8	33906.3	31262.9	21129.6	22273	22013.3	27427.9	33655.2	31929.5	-0.0963504	-0.0133646	0.136952	-0.0213522	-0.00743511	0.0210961	0.00325758
sp|Q29576|PSB8_PIG	7605.23	12867.9	14344.4	12737.4	10828.5	8530.43	9958.06	8271.05	11359.2	7586.16	6907.4	6751.95	10775.7	13758.2	13889.5	17052.1	17884.7	11647.3	12860.4	15162.3	13039.3	13754.7	15215.8	15513	0.176865	0.0971785	-0.0631658	-0.214895	-0.161612	0.286602	0.0201621
sp|Q29593|TALDO_PIG	11722.8	14307	10774.4	10779.9	12880.5	9420.38	13789.6	10990.3	9455.62	7794.45	7613.92	5981.78	16751.2	10269.7	16076.9	21626.7	15233.7	12923.9	14404.3	12761	14539.1	18623.6	15641.4	13925.3	-0.150947	0.217194	-0.100544	-0.149497	0.0264107	0.0746285	-0.0137925
sp|Q29594|KCRB_PIG	22841.8	31334.5	28103.3	24493.4	21267.3	8235.21	15971.8	12644.3	24584.7	14986.4	12198.6	12494.4	32887.7	27202.4	25017.2	24232.1	36302.8	21208	32670.7	29583.7	12541.8	21584.9	30336.4	27350.7	-0.00661872	0.0839186	-0.690497	-0.115683	-0.179548	0.254367	-0.10901
sp|Q2EN75|S10A6_PIG	11865	14843	14525.7	11510.8	16150.7	10773.8	17399.9	10607.9	10293.9	6851.28	7460.83	5800.25	16957.6	13935.3	19562.9	25937.2	16401.1	12647.3	14979.2	13657.5	16820	17938.8	13714.3	13551.1	-0.124055	-0.0201303	-0.151068	-0.368713	-0.178912	0.0690223	-0.128976
sp|Q2EN76|NDKB_PIG	225281	303317	304221	254419	286640	211616	262408	165904	206930	165503	170806	155202	326676	297008	307902	318459	290241	307794	324442	311640	355284	295997	337880	321535	-0.00686052	0.0480892	0.143136	-0.0731457	0.151978	0.0436762	0.0511456
sp|Q2EN81|ATPO_PIG	18371.9	21406.4	22855.9	18448.7	22134.4	13202.8	19498.9	12191.7	23760.4	16854.2	19489.7	15313.9	26400.6	22075	25941.4	28443.2	35154.9	34382.1	22020.2	22168.5	20913.2	20774.7	34152.7	33162.9	-0.18143	0.00422633	-0.215459	-0.314173	-0.0289221	-0.036102	-0.128643
sp|Q2QLE3|TES_PIG	13761.3	17541.4	19440	15593	17517	13612.7	16555.3	12690.9	14841	11580	13839.3	10223.3	19709.6	18737.2	21019.4	24928.7	22733.5	24172.5	17874	18665.3	21604.1	21668.5	23376.2	22668.9	-0.0977567	-0.00384094	0.0274362	-0.140159	0.0278775	-0.064221	-0.0417773
sp|Q2XQV4|ALDH2_PIG	52629.9	73742.6	68857.7	59414.3	50993.2	30262	58366.5	45807.3	78623.5	54760.2	56581.5	49924.1	76117.2	67025.1	56704.7	74848.3	111559	101403	78164.3	72422.1	49661.8	80963.4	111604	104510	0.0265386	0.0774451	-0.132619	0.0785349	0.000406594	0.0301829	0.0134148
sp|Q2XVP4|TBA1B_PIG	679593	872324	1.0568e+06	719668	698476	453975	653527	450168	544707	360954	406888	322534	985991	1.03238e+06	746914	785426	760639	734368	934849	882375	763713	804971	737233	666482	-0.0532626	-0.157009	0.022242	0.0245794	-0.0312552	-0.0969963	-0.048617
sp|Q2YGT9|RL6_PIG	251909	318571	328951	249622	392339	274708	357538	235472	251373	203786	214580	198488	365320	321171	420575	432037	352134	386889	340807	305756	461608	420558	416100	410768	-0.0694578	-0.0491891	0.0930935	-0.0269292	0.166916	0.0598888	0.0290537
sp|Q3ZD69|LMNA_PIG	558756	810115	824347	716293	729843	521232	713708	510874	634213	433831	487536	419892	810628	805242	780351	857278	885287	880089	868115	878235	877057	913666	886139	867181	0.0685139	0.0867714	0.116828	0.0637023	0.000962114	-0.014776	0.0536669
sp|Q45FY6|HPRT_PIG	7760.63	13454.4	16552.8	14694.7	17075.2	8879.82	12961.9	9222.72	12400.9	7107.75	10819.3	7548.88	11001.2	15916	20548.5	20638.5	19335.4	18715.7	13489.6	17563.4	13628.1	15458.7	14238.3	17155.8	0.203913	0.0984874	-0.410651	-0.288986	-0.306002	-0.0870273	-0.131711
sp|Q49I35|LEG1_PIG	317472	457534	400502	347403	347776	202116	286562	246798	311645	195019	213967	179082	460467	391087	373072	347297	436070	385781	489880	425706	339275	440838	398188	370762	0.061918	0.0848187	-0.0949624	0.238496	-0.0908788	-0.0397108	0.0266135
sp|Q4GWZ2|RSSA_PIG	243924	300352	317238	261410	288391	177172	248950	182157	260775	193411	203708	166280	353730	309727	309768	302391	365227	367244	321261	320217	297238	325099	394902	344372	-0.0962811	0.0333078	-0.0412898	0.072408	0.078119	-0.0643038	-0.00300666
sp|Q52NJ2|RAB1A_PIG	26748.8	40601.6	45339.5	29357.9	44528.5	28131.4	40640.7	27851.9	32977.3	23557.2	25337.5	23737.7	38557.5	44044.5	49813.4	53685	47990.6	44948.5	42612	35551.1	46071.4	48814.2	47848.6	50528.2	0.099984	-0.214229	-0.0780915	-0.0951114	-0.00296332	0.117014	-0.0288995
sp|Q52NJ4|ARL3_PIG	17574.4	23894.4	22929.9	17839.2	17194.5	11727.1	17077.6	16373.9	24762.6	17178.4	19955.5	17095	25243.4	22147.4	20675.6	25552.3	36550.6	35223.7	24689.2	21420.8	18426.4	28262.9	34815.1	36834.6	-0.0221977	-0.0333541	-0.11517	0.100821	-0.0486458	0.0447181	-0.0123047
sp|Q52NJ6|RAB14_PIG	11534	15706.1	16362.8	15908.7	14628.1	10702.7	13900.1	10912.9	12542.3	9110.52	10856.7	9240.06	16477.3	15730.4	17939.8	21758.7	19532.3	18783.3	15905.2	19052.6	16700.1	18484.9	18330.4	20642.1	-0.0353411	0.191609	-0.0716039	-0.16306	-0.0635052	0.0943627	-0.00792297
sp|Q58D68|ENPP6_PIG	15493.5	11075	14713.4	11496.2	21421.7	22649.5	21680	4924.93	11115.5	8515.89	9135.41	13528.1	22223.5	14118.6	25181.7	31047.3	17545.3	15673.1	10937.1	13639.7	36833.1	7763.47	17115.5	29481.7	-0.708988	-0.0345144	0.380278	-1.38608	-0.0248053	0.631824	-0.190381
sp|Q5PYH3|SAR1B_PIG	8161.03	5964.67	9996.62	8420.01	10029.5	6728.08	9148.53	6704.59	7490.34	8497.95	6510.52	6224.99	11582.3	9509.74	13037.8	16085.6	12496.8	10930.2	5454.96	9866.02	10001.9	10950	17078.8	14426.7	-0.752952	0.0367794	-0.265073	-0.38459	0.312366	0.27755	-0.12932
sp|Q5S1U1|HSPB1_PIG	800247	1.14799e+06	1.08682e+06	815780	911909	588005	777094	582124	1.63229e+06	1.00206e+06	1.14408e+06	1.00687e+06	1.16109e+06	1.06171e+06	974432	932955	2.27523e+06	2.06639e+06	1.23058e+06	1.00028e+06	989584	1.04124e+06	2.04717e+06	2.07721e+06	0.0581243	-0.0596036	0.0154306	0.10981	-0.105624	0.00522043	0.00389294
sp|Q64L94|PSME1_PIG	20577.7	29973.1	30038.7	22443.6	21004.5	15051.9	22179.9	17909.6	26707.1	14317.1	17870.6	15798.1	29601.9	29093.6	24737	31644.1	39258.6	31456.7	31210.2	27069.2	24029.4	31012.5	28968.8	34161.1	0.052906	-0.0721232	-0.0290233	-0.0201632	-0.303952	0.0824776	-0.048313
sp|Q6DUB7|STMN1_PIG	31511.3	44818.3	58622.3	46557.3	61298.3	37989.1	36705.4	33112	35500.8	20362.1	25368.3	25041.2	45469.1	57023.7	67689.8	48986.5	51504.8	45004	47135.5	56650.1	62683.7	58232.5	41320.2	53215.4	0.035994	-0.00657309	-0.0768331	0.1729	-0.220324	0.167595	0.0121265
sp|Q6Q7J2|GDIB_PIG	110569	154600	158238	123962	135593	86495.7	132877	95520.8	114368	82070	87897	67800	160201	154362	146887	163809	161337	157987	164905	151604	144428	169975	167405	141360	0.0289411	-0.0180279	-0.0168831	0.0369553	0.0369156	-0.111197	-0.00721595
sp|Q6QAT1|RS28_PIG	53806.6	63213.4	76351.8	42940.8	63482.3	37142.1	54813.8	30454.9	45158.7	29445.3	27442.1	22655.4	77825	74347.8	70017.9	70606.5	64954.7	48751.2	66869	52213.7	61256.5	53474.8	59879.4	48297.1	-0.151727	-0.35341	-0.133681	-0.277911	-0.0813576	-0.00935834	-0.167907
sp|Q6QRN9|ADT3_PIG	19192.8	26864.3	25569.1	10941.5	12579.5	8176.42	9193.61	5496.43	8631.52	4978.66	7460.32	5991.59	27592	24726.2	15756	16139.4	14086	12646.4	27875.3	12959.3	12442.7	8786.74	9888.04	13945.5	0.0102134	-0.646051	-0.236086	-0.608022	-0.353858	0.0977885	-0.289336
sp|Q6UAQ8|ETFB_PIG	88747.8	112132	131888	105550	111152	72469.5	104418	72824.6	115063	76922.9	83201.8	73953.3	128533	128615	120833	129831	162305	149503	119347	129019	120791	129338	156888	154045	-0.0741502	0.00313681	-0.000345638	-0.00380237	-0.0339467	0.0299289	-0.0131965
sp|Q767L7|TBB5_PIG	171452	201352	234081	195667	198352	135088	194877	120081	147160	107675	112717	98710.5	248557	228471	213788	237832	207004	202833	215058	239568	226318	213950	219722	205081	-0.144762	0.0474285	0.0569576	-0.105822	0.0596266	0.0110196	-0.0125919
sp|Q7M2W6|CRYAB_PIG	237384	354501	333109	262732	270539	179157	257342	191364	464463	314930	305994	269961	344240	325234	290738	312410	648889	552064	379350	321838	300583	341583	643195	558105	0.0971206	-0.0104978	0.0333019	0.0892764	-0.00881242	0.0108818	0.0352117
sp|Q7SIB7|PGK1_PIG	144736	224045	240716	163923	184366	108934	160265	120066	164147	105699	112389	93713.9	209785	234955	198879	196508	230661	202241	239403	200626	182242	213924	215686	194781	0.132062	-0.157949	-0.0873565	0.0849209	-0.0671263	-0.037586	-0.0221726
sp|Q863I2|OXSR1_PIG	2903.02	3610.35	4180.16	2366.06	3845.5	2549.54	2728.01	2694.56	2173.37	1644.75	2533.02	1880.56	3951.64	3826.26	6445.71	8419.98	5092.25	3743.28	2929.34	2439.46	2960.16	3769.99	3076.04	5470.86	-0.299352	-0.450109	-0.778172	-0.803534	-0.504078	0.379473	-0.409295
sp|Q863T6|S22A1_PIG	4146.76	5225.35	6764.69	4843.85	4537.71	3398.95	5366.08	3803.43	9086.32	7739.8	8833.58	5958.48	5756.61	6351.7	7183.59	11569.6	14719.4	15127.7	4661.84	5479.05	4391.61	5755.41	15529.7	13877.3	-0.210937	-0.147791	-0.492104	-0.698244	0.0535902	-0.0862758	-0.263627
sp|Q8MJ14|GPX1_PIG	17361.2	26888.7	23439.6	18362	19330.9	12896.8	19560.1	12665.2	15968.6	10938.4	13946.2	12352.4	24933.9	22645.4	22952.9	28516.2	24303.9	24365.7	27901.4	22062.2	20397.6	21622.5	22065.2	27058.1	0.112449	-0.0260903	-0.118029	-0.276738	-0.0966353	0.104811	-0.0500388
sp|Q8MJ76|FETA_PIG	39212.1	21034.7	32582	32493.2	16326.1	32464.7	40672.4	14267.3	15806	12848.9	58319.4	29727.2	56644.9	31578.8	19749.9	53722.8	24077.3	104543	21621.5	39397.3	53374	24491	25968.9	62875.3	-0.963114	0.221212	0.994175	-0.78553	0.0756297	-0.508446	-0.161012
sp|Q95276|RL5_PIG	3486.41	4680.91	33435170322314	3838.27	3679.21	1202.24	4200.46	2450.41	2219.72	1734.98	2118.73	1381.55	4798.28	3008.74	6268.44	10178	5156.8	2994.71	4077.8	4245.47	689.652	3332.83	3260.4	4442.17	-0.162701	0.344329	-2.2071	-1.11641	-0.458466	0.394297	-0.53434
sp|Q95281|RL29_PIG	15118.3	9349.61	18886.8	11844.5	19688.2	12727.9	16022.3	10710.8	10991.3	9161.92	8123.5	10032.7	21678.9	18196.7	23333.8	24292.4	17372.3	13844.7	9086.18	14067	20113	18123	18435.5	22276.2	-0.869586	-0.25741	-0.148536	-0.292979	0.0594006	0.475617	-0.172249
sp|Q95283|COX41_PIG	19995	33387.7	26853.4	28811.3	33054.2	18486.3	31137.5	24908.2	28955.3	19476.2	22634.3	15334.1	28756.2	25981.1	37581.9	42338.8	42389.4	40064	34873.3	34880.6	29817.3	43543.6	39510.1	33204.6	0.192867	0.294561	-0.231434	0.0280593	-0.0703413	-0.187789	0.00432031
sp|Q95307|RL13A_PIG	65667.8	85316.7	85341.4	59677.7	88790.3	52792.8	80883.5	52396.2	73682.3	43735.4	44775.5	37750.9	95038.5	83131.9	96996	101732	104677	80070.8	90580.5	72745.3	87631.3	92760.8	89077.6	79415.7	-0.0480425	-0.133465	-0.101531	-0.0923164	-0.161375	-0.00821551	-0.0908243
sp|Q95339|ATPK_PIG	9768.72	11567.2	12846.9	10274.8	8614.08	4363.39	6237.32	6354.2	16081.8	9215.5	10488.7	8150.96	13915.4	12294.8	11529	12609.8	24461.4	18118.3	11465.1	12141.3	6016.89	10322.6	18545	18397	-0.193691	-0.0125624	-0.650291	-0.200144	-0.276899	0.015264	-0.219721
sp|Q95342|RL18_PIG	130880	179310	194902	170726	194187	116608	172953	100641	155966	109752	109437	94546.6	189677	190187	209347	211657	219268	196906	191413	208971	195175	179143	223966	196497	0.00910821	0.0941878	-0.0701014	-0.166783	0.021202	-0.00207939	-0.0190776
sp|Q95ND5|CASP3_PIG	8132.16	10519.2	11692.4	9557.9	11097	7868.9	10124.6	7136.79	7606.03	5962.6	6228.85	5839.69	11540.4	11166.8	14175.8	17251	12657.9	10421.2	10340.8	11261.9	11924.5	11723.8	11898.5	13632.4	-0.109752	0.00848228	-0.172941	-0.386246	-0.0618714	0.268602	-0.075621
sp|Q9GJT2|ESTD_PIG	11871.6	19490.4	16719	15727.9	16713.6	10550	14268.5	12220.4	12699.6	10229	8193.87	9127.6	16967.3	16078.4	20162.9	22198.4	19751.4	13971.8	19964.8	18830.9	16442.8	20826.1	20615.7	20410.2	0.162686	0.158021	-0.20396	-0.0638165	0.0428315	0.378995	0.0791262
sp|Q9GL01|RPN2_PIG	35751.5	51413.8	45100.9	41577.8	39862.4	22758.1	35734.5	29248.4	42154.2	31132	32391.6	26278.8	51622.7	43811.4	44839.4	47827.3	60770.5	57694.3	54210.9	50541.6	37016.2	51314.6	63325.7	55766.5	0.0489198	0.142902	-0.191731	0.0703794	0.0411875	-0.0339852	0.0129455
sp|Q9GL51|LIS1_PIG	2868.96	3883	4368.66	3097.9	3705.97	2249.85	3213.75	2681.15	4010.23	2937.79	2234.15	2287.56	3902.21	4010.45	6296.96	8999.92	7650.31	3203.27	3221.83	3337.23	2455.1	3745.98	5718.04	6309.87	-0.191594	-0.183762	-0.941898	-0.876533	-0.291119	0.677943	-0.301161
sp|Q9GLP0|ITB1_PIG	24032.6	33578	32921.9	28365.5	29985.1	20889.3	31784.4	20833.3	28925.8	19997.3	20548.6	16795	34615.7	31910.9	34310.3	43111.2	42348.3	36295.5	35077.4	34333.7	33866.8	36247.4	40574.9	36216.3	0.0132497	0.0731789	-0.0130084	-0.173415	-0.0427806	-0.00218471	-0.0241599
sp|Q9GMB0|RPN1_PIG	43851.8	69347.2	66380.3	55584.1	55017.9	33349.6	57378.2	40580.9	63786.8	44734.9	47708.1	39411.8	63378.1	64604.4	60994.9	73668.3	90896.7	85369.7	73449.1	67723.6	54865.2	71605.5	91119.8	82839.5	0.147474	0.0471523	-0.105912	-0.0284007	0.0024517	-0.0300866	0.00544658
sp|Q9MZ15|VDAC2_PIG	261079	384810	380883	312543	341947	208394	317381	239670	307690	220985	231257	200986	378628	371917	366858	384093	430562	417021	411864	382942	349855	428075	451243	415916	0.0841415	0.0292123	-0.047456	0.108414	0.0469144	-0.00265451	0.0364286
sp|Q9MZ16|VDAC1_PIG	79401.8	110248	110103	93487.3	90304.9	54316.5	86871.7	64303.6	88728	63147.5	69875.6	57832.1	114970	107328	98610.5	108881	125630	125424	117326	114221	90199.1	114081	128741	120812	0.0202858	0.0622453	-0.0891578	0.0466507	0.0244602	-0.037462	0.00450368
sp|Q9N0F1|ODO2_PIG	11224.6	19558	18908.9	18792.9	17173.9	11704	19499.7	11818.1	18720.5	11910.1	12325.6	10131	16028.2	18218.2	20653.6	28444.1	28136.2	21437.4	20037.4	22590.7	18387.4	20105.6	24050.7	22478.7	0.223248	0.215116	-0.116223	-0.34694	-0.156893	0.047427	-0.0223775
sp|Q9N1F5|GSTO1_PIG	150359	206844	217045	168216	207715	140077	184408	124813	155320	116582	116500	94672.1	217946	211825	223768	225333	218368	209668	220950	205892	234726	222423	237921	196756	0.0136912	-0.0284074	0.0478057	-0.0129991	0.0857573	-0.0635637	0.00704732
sp|Q9TSX9|PRDX6_PIG	117917	173283	176071	148843	181690	100803	134688	103127	172309	123937	128809	103701	170864	171787	196026	165970	242028	231910	184947	182127	168539	183594	252950	215369	0.0792001	0.0584461	-0.15108	0.100919	0.0441377	-0.0739951	0.00960465
tr|A0A0D5BWD2|A0A0D5BWD2_PIG	15225.4	25409.6	15515.6	13604.5	10832.5	7287.25	9175.98	14209.7	12582.7	12201.8	10330.4	13800.4	21834.3	14902.5	13893.8	16118.4	19588.5	17832.2	26314.7	16226	10944.3	24387.8	24646.7	30043.1	0.186642	0.0850836	-0.238625	0.414123	0.229697	0.521626	0.199758
tr|A0A0U2ETD0|A0A0U2ETD0_PIG	2687.3	4466.96	3702.56	2821.1	3484.4	2386.52	2945.18	2564.17	2861.61	1952.8	1837.88	1749.82	3638.58	3359.58	6060.78	8679.26	6050.71	2487.25	3848.28	2997.67	2685.44	3536.53	3705.46	5201.35	0.056031	-0.113979	-0.813994	-0.89779	-0.490368	0.73774	-0.253727
tr|A0A165DE67|A0A165DE67_PIG	10503.9	16617.9	22062.6	16959	16449.9	10255.4	15812.2	10831.3	10556.7	6697.74	8140.06	7253.05	14982.3	21299.8	19881.8	24041.5	16767.1	13874.6	16883.3	20341	15946.2	18338.8	13400.6	16546	0.119453	-0.0460586	-0.220586	-0.270761	-0.22412	0.176083	-0.077665
tr|A0A173G6G6|A0A173G6G6_PIG	6482.58	7042.27	9119.6	7741.27	9847.74	5058.19	6394.4	6311.3	8090.93	5934.15	5311.81	4764.81	9146.44	8652.77	12844	12797.4	13333.2	8764.26	6610.96	9033.38	7187.79	10245.8	11840.3	11416.6	-0.324635	0.0430475	-0.580495	-0.222376	-0.118744	0.264384	-0.15647
tr|A0A286ZHV7|A0A286ZHV7_PIG	51985.8	68025.1	66685.9	57320.5	50978.1	35599.2	48372.3	44570.7	60831.7	43260.4	45183	40647	75182.5	64902.9	56688.5	62915.9	86781.4	80807.1	72030.9	69853.6	58656.3	78749.3	88107.1	85385.9	-0.0428234	0.0735098	0.0341224	0.22447	0.0151608	0.0551169	0.0599261
tr|A0A286ZIN0|A0A286ZIN0_PIG	29162.8	51392.8	51538	46629.1	49188.3	27496.6	48523.2	38417	48561.2	24763.3	33809.1	27157.4	42060.8	50101.4	54780.6	63096	69693.1	60255.7	54188.4	56738.2	45001.6	67731.1	50313	57577.6	0.253349	0.124399	-0.196639	0.0708869	-0.325839	-0.0454624	-0.019884
tr|A0A286ZKH3|A0A286ZKH3_PIG	3716.15	6057.63	4407.04	4170.52	2731.05	2154.81	2365.73	3081.82	4324.57	3804.32	3334.79	2579.89	5131.69	4047.95	5257.72	7987.45	8088.06	5192.01	5554.68	4653.05	2294.95	4463.37	7488.58	6912.49	0.0792059	0.13931	-0.828986	-0.581967	-0.0770105	0.28621	-0.163873
tr|A0A286ZKS1|A0A286ZKS1_PIG	7427.79	10191.5	12832.6	9904.98	11715.9	7373.52	8651.7	9553.64	12759.5	6898.65	6850.87	6186.65	10518.2	12280.9	14835.5	15492.4	19834.8	11545.2	9989.37	11687.7	11089.6	16051.2	13811.1	14347.6	-0.0515833	-0.0495068	-0.291012	0.0354308	-0.361966	0.217318	-0.0835532
tr|A0A286ZL51|A0A286ZL51_PIG	80671.9	103581	111752	89765.7	116567	70814.5	95186.7	63206.4	87262.9	59496	66507.2	56819.3	116813	108939	126606	118809	123590	119337	110174	109655	118002	112116	121280	118724	-0.0585142	0.00655129	-0.0703752	-0.057977	-0.0188655	-0.00515123	-0.0340553
tr|A0A286ZL79|A0A286ZL79_PIG	10965.1	19580.1	17232.9	14239.4	14989.4	10206.2	13359.3	12118.6	13880.4	9350.6	9753.72	7589.77	15651.6	16580.6	18325	21112.9	21395.7	16790.3	20061	17004.8	15863.3	20643.8	18821	17240.1	0.248204	0.0252614	-0.144257	-0.0224699	-0.128217	0.0264369	0.000826361
tr|A0A286ZLB1|A0A286ZLB1_PIG	19920.9	29127.2	32185.6	26896.7	31848.2	22425	28493.4	20878.9	29571.8	16388.8	20268.3	17338.4	28648.6	31191.5	36296.3	39182	43248	35788.9	30302.8	32531.9	36454.7	36329.1	33201.7	37336.4	0.0561337	0.0420757	0.00435555	-0.0755999	-0.26435	0.0423306	-0.0325091
tr|A0A286ZLH8|A0A286ZLH8_PIG	70681.6	95016	90158.1	77206.1	100120	62904.6	87300	63195.8	76902.5	59081.5	56005.6	43833.4	102315	87838.5	109074	109393	109162	100362	100986	94247.8	104672	112097	120433	91954.4	-0.0130759	0.0704283	-0.0411909	0.0244246	0.0982655	-0.0874943	0.00855954
tr|A0A286ZP03|A0A286ZP03_PIG	42504.4	64906.8	63349.8	50358.6	64124.6	41575.1	59645.3	40700	46537.7	33544.3	34581.5	23722.5	61422.8	61643.1	70702.6	76375	66875.1	61651.4	68685.6	61313.3	68727	71818.7	68254.7	50496.9	0.111759	-0.0053643	-0.0283398	-0.061511	0.0204197	-0.199583	-0.0271033
tr|A0A286ZP69|A0A286ZP69_PIG	47010	58649	68015.1	57022.1	66083.6	37028.7	52971.3	35952.2	54152.8	41099.4	38812.9	34152.1	67961.5	66201.8	72790.8	68406.8	77480.1	69297	61972.5	69487.6	61065.2	63317.8	83691.6	71996.9	-0.0922507	0.0484405	-0.175647	-0.0773067	0.077118	0.0382217	-0.0302374
tr|A0A286ZP76|A0A286ZP76_PIG	183148	279885	284416	238630	252757	185084	233985	167930	181312	137170	157492	137936	265531	277656	271782	284524	254565	283736	299305	292271	310572	299624	279987	285942	0.119733	0.0513015	0.133415	0.0517118	0.0951874	0.0077449	0.0765156
tr|A0A286ZPR1|A0A286ZPR1_PIG	9823.85	11464.3	11770.4	11283.8	12967.8	7173.18	9883.9	7415.55	8914.02	6830.87	8338.36	6363.49	13995.4	11243	16170	16963.6	14479.4	14232.9	11354.7	13379.1	10752	12222.9	13672.6	14712.2	-0.209099	0.173952	-0.408062	-0.327756	-0.0573388	0.0331209	-0.13253
tr|A0A286ZQN9|A0A286ZQN9_PIG	40249.7	55890.8	69568.1	52027.2	60489.6	39916.2	61108.2	44950.4	37799.3	27082.8	30339.7	27146.6	58150.6	67719.2	66827.6	78121.6	54705.8	53987	59013.6	63360.2	65931.4	79429.1	55052.2	57555.4	0.0147315	-0.0665336	-0.0135017	0.0165988	0.00631232	0.0640061	0.00360221
tr|A0A286ZQW0|A0A286ZQW0_PIG	65101.7	87303.7	95097.1	76758.5	95605.6	68411.5	86650.2	57307.2	80391.5	57895	61551.8	46854.5	94216.9	92664.6	104261	108617	114021	110384	92712.1	93698.8	113952	101554	118009	98182.4	-0.0161005	0.0110992	0.0888832	-0.067237	0.0343824	-0.117136	-0.0110181
tr|A0A286ZRH7|A0A286ZRH7_PIG	13847.7	15585.2	19019.2	14998.7	16737.5	13316.8	17167.6	13370.9	14701.1	10838.5	13430.3	10538.7	19835	18326	20188.4	25659.8	22538.7	23433.4	15775.5	17936.3	21105.4	22885.9	21861.1	23319.2	-0.22899	-0.0214963	0.0444215	-0.114402	-0.0305248	-0.00488496	-0.0593128
tr|A0A286ZRP4|A0A286ZRP4_PIG	26018.5	40152.8	36887.9	30036.1	35057.9	30008.5	28729.9	22469	32342.1	23343.9	23045.7	21166.6	37497.7	35786.2	39717.7	39464.3	47106	40807.5	42130.5	36383.1	49234.7	39176.1	47412.7	45228.1	0.116493	0.0165419	0.214801	-0.00732915	0.00648868	0.102853	0.0749747
tr|A0A286ZRU9|A0A286ZRU9_PIG	82551.6	119401	113732	103146	103565	73854.5	108762	78317.2	189672	150676	160195	153744	119541	110874	112745	135016	266207	288621	127145	126069	123125	139172	307583	318529	0.0616702	0.128442	0.0880677	0.0303195	0.14447	0.0985988	0.0919282
tr|A0A286ZS69|A0A286ZS69_PIG	12952.6	16978.6	15864.4	15307.9	19522.9	11777.6	15730.3	13141.9	16508.2	11226.6	12802.7	7677.77	18536	15243.4	23157.6	23943.8	25055.3	22299.5	17270.2	18315.6	18511.6	22476	22654.1	17421.5	-0.0707322	0.18361	-0.223926	-0.0632615	-0.100743	-0.24686	-0.0869855
tr|A0A286ZSD7|A0A286ZSD7_PIG	6579.14	12535	12089	8175.31	11623.6	5962.89	9847.61	5719.06	9260.26	6631.26	7296.46	6118.57	9286.58	11554.3	14737.1	16920.3	14961.6	12350.3	12503.3	9565.84	8712.41	9185.35	13264.7	14207.3	0.297424	-0.188858	-0.525617	-0.610902	-0.120383	0.140075	-0.168043
tr|A0A286ZTA4|A0A286ZTA4_PIG	4492.64	6166.58	9309.44	5908.87	7327.11	3046.25	9136.1	6344.62	13089.1	9033.29	13417.6	8737.46	6258.56	8838.27	10157.1	16070.8	20293.8	23410.5	5671.56	6785.53	3797.23	10305.4	18172.6	19606	-0.0984864	-0.264299	-0.983899	-0.444331	-0.110395	-0.177349	-0.34646
tr|A0A286ZTD8|A0A286ZTD8_PIG	7569.34	11072.6	12146.3	10887.7	11029.7	5565.78	9800.78	8248.51	10104.4	8121.77	6285.01	6142.42	10723.6	11610.2	14104	16864.3	16137.2	10522.7	10934.5	12893.2	8043.19	13714.3	16310.2	14256.5	0.0194785	0.104809	-0.56163	-0.20676	0.0106638	0.303674	-0.0549606
tr|A0A286ZTJ3|A0A286ZTJ3_PIG	6783.03	9207.91	8233.74	6819.52	10120.9	4859.73	7124.41	4591.28	6238.24	6468.26	4930.64	4988.99	9582.46	7787.17	13135.2	13669	10753.1	8075.52	8934.17	7902.65	6853.35	7166.07	12931.7	11878.7	-0.0700513	0.0147213	-0.650556	-0.64577	0.184485	0.385911	-0.13021
tr|A0A286ZTL8|A0A286ZTL8_PIG	5771.04	9090.34	7032.5	6709.61	6084.29	4458.51	6812.53	4563.26	6342.85	5302.04	7062.97	4376.34	8113.83	6613.39	8832.23	13296.6	10898.8	11928.4	8808.05	7767.82	6177.21	7115.89	10548.8	10615.8	0.0820954	0.160893	-0.357541	-0.625178	-0.0326393	-0.116582	-0.148159
tr|A0A286ZU34|A0A286ZU34_PIG	16044.3	20457	23284	17828.4	22597.9	14164.3	21012.8	15065.4	14663.5	9753.63	9794.98	9179.72	23022.8	22493.4	26435.6	30250.7	22486.3	16864.9	21001.7	21407.5	22533.7	25920	19644.5	20517.7	-0.0918819	-0.0494773	-0.1597	-0.154505	-0.135111	0.196055	-0.0657699
tr|A0A286ZUU5|A0A286ZUU5_PIG	22833.6	21737.1	16148.8	13541.4	14318.6	7546.16	12130	9620.67	16575.9	11521.9	13923	11924.2	32875.7	15521.3	17609.9	19645.3	25149.6	24323.7	22375	16148.6	11380.6	16171.2	23257.5	26175.4	-0.384791	0.0396191	-0.436554	-0.194605	-0.0782149	0.0733702	-0.163529
tr|A0A286ZV95|A0A286ZV95_PIG	17547.3	19614.8	19514.9	14817.4	16391.8	14397.8	17115.1	14593.8	18420.7	12862.7	12701.1	15575.4	25204	18810.4	19820	25597.1	27718.7	22115.9	20098.2	17713.9	22927.1	25075.5	25997	33702.1	-0.226369	-0.0600635	0.14563	-0.0205848	-0.0641275	0.421262	0.0326246
tr|A0A286ZVA8|A0A286ZVA8_PIG	8651.3	10706.5	14276.8	8509.55	11680.6	6675.32	12020	7920.13	9867.8	6271.2	3383.24	6853.28	12293.8	13692.1	14797.8	19513.9	15807.7	5279.54	10541.8	9975.86	9913.03	13126.4	12529	15721.9	-0.153746	-0.316649	-0.400629	-0.396504	-0.232451	1.09121	-0.0681278
tr|A0A286ZVF0|A0A286ZVF0_PIG	29372	35941.6	40973.6	35842.5	36194.1	24212.2	35763.8	27238.6	32646.8	24918.7	20484.7	20333.1	42364.5	39778.5	40929	47862.3	47530.4	36180	37612.9	43506	39466.5	47716.1	50630.5	43509.7	-0.118963	0.0895714	-0.0363842	-0.00305942	0.0631847	0.184477	0.0298044
tr|A0A286ZVL1|A0A286ZVL1_PIG	2152.33	4653.74	6430.09	5924.9	5132.36	3408.4	4644.53	4165.66	4156.05	3664.31	4209.9	3618.54	2862.21	6024.75	7817.49	10708.2	7853.38	6773.23	4048.65	6805.2	4407.52	6404	7202.5	9053.6	0.346788	0.121812	-0.573051	-0.514084	-0.0865164	0.290185	-0.0691444
tr|A0A286ZVS0|A0A286ZVS0_PIG	5090.5	8659.08	10073.2	8885.77	9719.66	5309.37	8032.35	6566.82	7552.21	5661.05	6779.25	4448.66	7126.2	9584.55	12707.5	14753	12583	11415.8	8345.41	10437.4	7611.09	10703.3	11282.3	10764.9	0.157933	0.085241	-0.512585	-0.320895	-0.109105	-0.0587065	-0.126353
tr|A0A286ZW70|A0A286ZW70_PIG	139151	181033	178272	154762	166280	93413.7	153540	115106	201402	135774	144042	114969	201680	173938	179599	188478	282543	259435	193261	189388	156087	205043	277135	238596	-0.0426393	0.0851013	-0.140313	0.0842344	-0.0193252	-0.0837323	-0.0194457
tr|A0A286ZWJ3|A0A286ZWJ3_PIG	20718.4	33510	42825.5	29313.3	38777.1	21894.6	33406.6	24120	30996.9	19363.1	21697.2	18609.3	29806	41588	43682.4	45047.9	45232.6	38370.8	35004.5	35496.4	35560.9	42132.3	39278.9	39956.3	0.160766	-0.158381	-0.205697	-0.0669111	-0.141131	0.0404895	-0.061811
tr|A0A286ZWS0|A0A286ZWS0_PIG	36515	46539.5	46945.1	33553.9	37937.9	21053.1	33936	21173.3	32656.5	20473	29761.2	22162.9	52730.8	45613.5	42787.8	45680	47543.8	52941.6	48982	40698.5	34142.9	36856.1	41546.8	47281.9	-0.0737463	-0.114013	-0.225699	-0.214639	-0.134831	-0.113062	-0.145998
tr|A0A286ZXU2|A0A286ZXU2_PIG	148413	201025	199747	171636	185890	136865	181637	122433	155069	103956	115666	96922.2	215122	194922	200503	222024	218019	208161	214707	210088	229312	218161	212122	201394	-0.00192945	0.0749292	0.134251	-0.0175499	-0.0274202	-0.0330483	0.0215387
tr|A0A286ZY30|A0A286ZY30_PIG	14303.3	19059.9	19349.1	19466.2	18185.8	11342.2	15934.7	12298.1	18151.5	10493.3	11131.9	9533.47	20496.2	18648.3	21732.3	24187.8	27343.8	19280.5	19502.9	23416.7	17777.7	20965.1	21155.8	21246.9	-0.0496754	0.227693	-0.200852	-0.14299	-0.256576	0.097118	-0.0542136
tr|A0A286ZY72|A0A286ZY72_PIG	10475	12473.8	6522.27	8768.76	9744.4	5274.5	13025	7801.68	15814.1	8089.27	10484.8	8280.09	14940.4	6114.83	12733.9	20713.8	24088.6	18111.2	12437.6	10293.8	7552.32	12914.3	16243.8	18663.1	-0.18334	0.520829	-0.52241	-0.472466	-0.394029	0.0300202	-0.170233
tr|A0A286ZYE7|A0A286ZYE7_PIG	29324.5	48165.2	42528.4	33888	49531.1	30585.2	42997.8	32449.8	24143.9	16141.5	16722.8	16134.3	42295.5	41297.8	55146.1	56499.1	35688.9	29382.6	50725.9	41108.3	50206.6	57046.8	32696.4	34854.1	0.181756	-0.00459822	-0.0938383	0.00964634	-0.087575	0.17077	0.0293601
tr|A0A286ZYL7|A0A286ZYL7_PIG	46615.3	55131.6	62582.5	55140.3	58194.4	38146.6	58089.9	41914.5	65212.7	47452.7	51388.4	48670.1	67388.6	60893.3	64381	74518	92882.4	92019.5	58199.2	67179.1	62949.2	73993.4	96672.9	101925	-0.146604	0.0982385	-0.0224914	-0.00706489	0.0399994	0.102238	0.0107192
tr|A0A286ZYM6|A0A286ZYM6_PIG	38066.8	51556.3	48632.3	45046.7	46089.4	29849.2	44760.4	37887	55403.4	35681.6	42519.6	35612	54982.8	47262.1	51477.2	58603.6	79221.8	75994.6	54363.8	54797	48966.2	66782.1	72621.7	75006.5	-0.0113221	0.147928	-0.0500094	0.130639	-0.0869875	-0.0130873	0.0195267
tr|A0A286ZYY8|A0A286ZYY8_PIG	31866.9	42160.9	40133.2	35161.3	42614.2	30030.8	37904.4	28433.5	30997.7	21331.8	25930.8	20733.4	45985.2	38957.3	47772.7	50418	45233.8	46020.5	44284.7	42670.4	49272.3	49855.5	43301.6	44335	-0.0376804	0.091039	0.0309079	-0.0112192	-0.0436544	-0.0373124	-0.00131991
tr|A0A286ZZB7|A0A286ZZB7_PIG	55580.4	64957.7	64034.8	57949.5	60806.1	38298.8	60934.2	39175.2	45729	34206	37154.2	28659.6	80399.2	62312.5	67165.1	77913.9	65748.9	66299.9	68740.3	70625.3	63205.8	69088.6	69606.8	60674.4	-0.156669	0.125226	-0.0607578	-0.120215	0.0570201	-0.0886666	-0.040677
tr|A0A286ZZG7|A0A286ZZG7_PIG	16379.2	28468.7	34450.6	18999.7	27456.4	13157.1	23967.9	13973.4	23592.9	19031.1	12845.3	10083.7	23508.8	33404.6	31614.7	33778.8	34921.7	22376.5	29596.4	22844.4	20836.3	23964.8	38600.6	22381.3	0.230276	-0.379988	-0.416926	-0.343248	0.100161	0.000213723	-0.134919
tr|A0A286ZZM7|A0A286ZZM7_PIG	25745.4	44254	39294	35284	43170.7	28672.4	47129.1	36279.6	36028.3	26471.9	29521.8	20208.5	37101.5	38137.3	48366	61431.6	52239.4	52509	46530.2	42820.9	46983	63904	53804.1	43253	0.226445	0.115832	-0.0290096	0.0394573	0.029513	-0.193918	0.0313867
tr|A0A286ZZT0|A0A286ZZT0_PIG	8061.5	14619	16018.9	12807.8	13753.6	7552.8	12300.7	11905.2	15178.9	10322.8	13577.9	8375.82	11437.8	15394.4	17007.7	19849	23204.1	23700.2	14739	15248.6	11391.8	20261.6	20807.4	18860.5	0.253568	-0.00951133	-0.400774	0.0205727	-0.109022	-0.228415	-0.0789302
tr|A0A287A080|A0A287A080_PIG	203099	294796	318539	264785	299759	188174	275969	199454	197817	130562	155291	134215	294484	310998	321886	334650	277551	279761	315301	324356	315780	356069	266485	278272	0.0683061	0.0420566	-0.0191543	0.0620396	-0.0406836	-0.00533436	0.0178717
tr|A0A287A1G6|A0A287A1G6_PIG	81789.8	103673	113916	95080.7	98335.9	70332.7	94208	68723.3	102272	65522	76298.9	64870.4	118435	111053	107171	117640	144492	137030	110272	116175	117190	121995	133593	135321	-0.0714143	0.0450893	0.0893666	0.0363442	-0.0784274	-0.0125484	0.00140166
tr|A0A287A217|A0A287A217_PIG	71333.7	90061.1	91431	80542.7	78020.1	42319.6	78435.7	52989.4	81745	59844.6	55510.4	39595.1	103261	89082.3	85515	98809.4	115906	99467.5	95670.1	98341	69981.7	93822.9	121993	83217.5	-0.0763547	0.09888	-0.200458	-0.0517833	0.0511835	-0.178374	-0.0594845
tr|A0A287A278|A0A287A278_PIG	13958.8	18415.1	15608.6	12469.3	15603.9	8089.06	15307.1	12744.5	14184	9057.52	10849.6	8326.96	19996.2	14993.4	18980	23438.5	21818.6	18770.5	18811.2	14833.5	12295.5	21764.4	18222.2	18759.8	-0.0610908	-0.0107278	-0.434152	-0.0741075	-0.180123	-0.000571771	-0.126796
tr|A0A287A2N6|A0A287A2N6_PIG	22952.4	28531.4	40166	30038.2	33083	19583.1	28909.2	24426.8	33402.7	19558	22948.5	21558.1	33048.1	38989.4	37612.5	39678.4	48583.1	40631.8	29663.6	36385.7	31665.6	42681.5	39677.3	46035.2	-0.108043	-0.0691141	-0.172106	0.0729583	-0.202496	0.124854	-0.0589911
tr|A0A287A3A3|A0A287A3A3_PIG	22350.3	31477.6	39182.6	29146.6	30526.7	17384.1	32015.3	21674.4	38994.7	26486.2	30018.7	22039.7	32174.3	38028.4	34887.6	43386.9	56370.5	53406.8	32824.2	35292	27959.8	37753.4	53833.2	47027.8	0.0199977	-0.0746788	-0.221365	-0.139081	-0.0460562	-0.127199	-0.0980636
tr|A0A287A3W3|A0A287A3W3_PIG	19196.2	24053	26033.3	20167.9	25651.5	15467	21545.7	12804.1	15895.5	10273.3	14549.5	10663.6	27597	25179.8	29690.7	30886.9	24202.1	25455.6	24859.3	24277.4	24728.9	21871.1	20706.3	23576.6	-0.104474	-0.036493	-0.182859	-0.345169	-0.155999	-0.076684	-0.15028
tr|A0A287A4H3|A0A287A4H3_PIG	33211.3	45652.2	50521	43611.4	42780.3	29140.1	42144.5	28406.4	33070.3	23948.7	26289.5	21244	47936.3	49107.6	47949.8	55480.3	48120.1	46668.6	48030.1	53036.3	47771.3	49807.1	48648.5	45387.6	0.00195577	0.0769623	-0.00372967	-0.107872	0.0109203	-0.0278323	-0.00826587
tr|A0A287A4Q7|A0A287A4Q7_PIG	53346.1	86963.4	77491.8	76175.8	85598.5	49780.7	75701	66865.6	74033	50959.6	50633.7	43549	77156.7	75461.7	93593.5	95544.4	105166	90655.9	92347.1	92983.9	82555.3	118668	103838	91368.2	0.179715	0.208801	-0.125493	0.216742	-0.0127012	0.0078264	0.0791484
tr|A0A287A4T2|A0A287A4T2_PIG	52167.8	62047.7	63681.8	49256.3	49343.5	23338.5	30854.3	34134.8	53628.7	36103.3	37145.6	24243.8	75446.7	61967.5	54946.1	42000.7	76750.3	66284.4	65618.5	59961	37994.3	60063.8	73483.3	51571.5	-0.139569	-0.0329153	-0.368916	0.357722	-0.043499	-0.250986	-0.0796937
tr|A0A287A531|A0A287A531_PIG	242361	320047	301869	296337	313823	202403	298520	203724	288533	203024	210331	195565	351462	294709	336879	361574	403883	379212	342390	363062	339758	363713	414544	404741	-0.0261529	0.208584	0.00851197	0.00589771	0.0260539	0.0651517	0.0480077
tr|A0A287A7F6|A0A287A7F6_PIG	73271.6	102378	98468.9	71531.4	80761.1	48594.7	71925	55652.1	72381.6	45361.5	55391.6	46123.9	106073	95959.3	88436.9	91036	102866	99252.9	108883	87286.6	80556.6	98590.4	92400.3	96676.2	0.026143	-0.0947271	-0.0933301	0.0797189	-0.107298	-0.0263043	-0.0359663
tr|A0A287A7G8|A0A287A7G8_PIG	350731	424648	431917	347491	392296	269763	378803	262575	281909	217853	221277	210120	508733	421784	420529	457426	394660	398990	454601	425814	453276	469086	444843	434745	-0.112505	0.00950989	0.0749857	0.0251713	0.119698	0.0858228	0.0337805
tr|A0A287A7Q7|A0A287A7Q7_PIG	6589.59	12511.1	16334.9	11805.7	17929	9849.34	16076.7	8210.47	9869.89	7305.75	7060.23	6671.21	9301.74	15703.1	21458.5	24357.4	15810.6	11923.5	12477.7	14019.3	15262	13646.2	14642.9	15346.5	0.293745	-0.113423	-0.340759	-0.579372	-0.0767289	0.252381	-0.094026
tr|A0A287A7R5|A0A287A7R5_PIG	54065.3	69978.2	72920.6	68434	68380	48284.8	67667.5	52989.1	58968.9	40065.2	44878.6	36748.7	78200.5	70995.1	75238.8	85952.9	84187.2	80257	74126	83486.8	80034.5	93822.4	81578.5	77349.6	-0.0535088	0.162078	0.0617906	0.0876042	-0.0314774	-0.0368986	0.031598
tr|A0A287A8T0|A0A287A8T0_PIG	197072	259000	263226	221405	280593	179346	261300	158225	227655	169814	174165	151215	285737	256950	301455	317136	319103	313863	276901	271141	300902	282247	346687	313316	-0.0314111	0.05376	-0.00183796	-0.11655	0.0829071	-0.00174208	-0.00247893
tr|A0A287A9I8|A0A287A9I8_PIG	45501.1	65337	56941.9	46961.2	50947.1	31318.2	48507.6	42407.8	55202.4	39648.8	47197.7	37481.4	65771.7	55381.8	56655.5	63077.4	78941.8	84447.4	69147.1	57145.6	51441.8	74876.6	80727.6	78860.1	0.0500469	0.0313526	-0.0965375	0.171478	0.0223696	-0.0684525	0.0183762
tr|A0A287A9S3|A0A287A9S3_PIG	4425	8214.47	7765.52	7762.85	7734.87	4093.66	8573.91	5346.09	13360.5	6125.17	7854.29	6067.31	6160.4	7329.64	10591.7	15399.6	20671.7	13358.2	7868.46	9059.86	5562.35	8517.55	12230.7	14101.6	0.24472	0.211927	-0.644053	-0.59221	-0.52482	0.0541569	-0.20838
tr|A0A287AA21|A0A287AA21_PIG	58138.1	73132	79164	60538.3	63132	41185.7	63328.5	46237.9	69317	45551.4	50370.8	41123.2	84111	77095.8	69644.5	80772.5	98598.1	90180.9	77509.3	73801	68070.8	81734.4	92788.1	86367.5	-0.0817391	-0.0436769	-0.0228551	0.0118377	-0.0607342	-0.0432065	-0.0400624
tr|A0A287AA47|A0A287AA47_PIG	10748.8	16851.6	21819.9	16202.3	17564.2	11689	18552	11287.5	21224	13373.2	14908.4	13689.7	15337.7	21062.7	21069.7	27312.6	31622.6	26104.2	17134	19412.8	18362.1	19155.7	27040.1	29814.9	0.110751	-0.0815721	-0.137545	-0.354752	-0.156551	0.132911	-0.0811263
tr|A0A287AAM0|A0A287AAM0_PIG	4614.52	7865.5	7554.63	4428.71	5003.12	2029.86	3000.27	2454.17	6852.12	4736.29	2524.24	3637.42	6435.44	7123.58	7679.72	8745.04	11608	3727.42	7494.09	4969.78	2084.38	3339.57	9392.83	9092.52	0.152295	-0.360034	-1.30411	-0.962644	-0.211748	0.891735	-0.299085
tr|A0A287AAM4|A0A287AAM4_PIG	2865.54	4026.18	4160.57	4110.5	4206.25	2127.83	3791.49	1818.47	2606.84	1190.01	2251.05	1019.46	3897.25	3807.12	6830.27	9689.7	5695.91	3233.8	3375.42	4579.43	2249.47	2201.34	2146.89	3695.73	-0.143749	0.184701	-1.11067	-1.482	-0.975728	0.133522	-0.565653
tr|A0A287AAM6|A0A287AAM6_PIG	10258	13332.4	11954	11633.6	10301.4	9887.1	12285.2	7955.93	8971.68	6768.63	8418.71	6838.32	14625.5	11422.4	13327.6	19830.6	14559.7	14378.1	13358.7	13808.2	15325.6	13190.5	13545.4	15691	-0.0905951	0.189683	0.139685	-0.407729	-0.072214	0.0873839	-0.0256309
tr|A0A287AB49|A0A287AB49_PIG	10319.2	11917.4	16380.8	9919.86	16275.2	9252.24	13582.3	10971.3	9835.38	6360.5	7632.08	6650.14	14714.3	15748	19695.7	21379.3	15762.6	12956.7	11840.8	11705.9	14255.7	18589.5	12711.5	15303.1	-0.217267	-0.296618	-0.323241	-0.139827	-0.215132	0.166439	-0.170941
tr|A0A287ABB8|A0A287ABB8_PIG	4960.14	7549.56	9314.09	8272.49	7923.98	3224.76	6367.52	4551.1	6157.45	5234.03	5002.53	3935.81	6937.02	8842.81	10793.3	12765.3	10640.6	8205.43	7155.16	9685.05	4098.06	7094.12	10409.8	9707.65	0.0309623	0.0909779	-0.968413	-0.587463	-0.0219246	0.168118	-0.214624
tr|A0A287ABG1|A0A287ABG1_PIG	80860.5	111659	129784	104998	113944	70939.7	101693	72377.2	87893.5	63016	68606.8	59127	117087	126558	123809	126577	124468	123131	118840	128342	118213	128537	128473	123481	0.0148621	0.0139923	-0.0462561	0.0153657	0.0316655	0.00284047	0.00541167
tr|A0A287ABG2|A0A287ABG2_PIG	16257.3	23837.6	25782.4	16460.8	25589.9	17856	18154.4	11650.8	15083.3	10648.4	9576.56	10582.3	23331.8	24934.6	29625	26838	23071	16470.2	24628.3	19729.9	28755.1	19806.2	21472.8	23409.1	0.0540763	-0.23412	-0.0298064	-0.303823	-0.0717897	0.351571	-0.0389821
tr|A0A287ACV3|A0A287ACV3_PIG	9821.87	9926.8	11863.9	10785.7	14809.1	8599.87	12705.8	9162.34	7761.85	4122.59	6409.12	5537.7	13992.6	11334.3	18132.8	20332.7	12874.9	10747	9705.37	12768.1	13156.3	15350.6	8138.87	13009.9	-0.365846	0.119117	-0.320821	-0.281079	-0.458628	0.191083	-0.186029
tr|A0A287ACV7|A0A287ACV7_PIG	1.37124e+06	1.84765e+06	1.96187e+06	1.28505e+06	1.33261e+06	848971	1.3204e+06	943856	1.581e+06	1.10254e+06	1.23087e+06	1.05997e+06	1.98973e+06	1.91676e+06	1.42289e+06	1.58162e+06	2.2038e+06	2.22322e+06	1.98114e+06	1.57594e+06	1.42937e+06	1.68892e+06	2.25248e+06	2.18668e+06	-0.00432608	-0.195782	0.00454497	0.0656416	0.0218471	-0.0165736	-0.0207747
tr|A0A287ACX9|A0A287ACX9_PIG	1.21513e+06	1.6884e+06	1.74285e+06	1.33594e+06	1.53371e+06	946251	1.36237e+06	978183	1.21606e+06	908444	923770	773606	1.76319e+06	1.70275e+06	1.63726e+06	1.63173e+06	1.69559e+06	1.66832e+06	1.81031e+06	1.63838e+06	1.59331e+06	1.75038e+06	1.85589e+06	1.59634e+06	0.0263715	-0.0385386	-0.0272114	0.0701913	0.0903363	-0.0440997	0.0128416
tr|A0A287AD21|A0A287AD21_PIG	15943.5	22762.7	24582	21033.2	19098.5	14120.8	22256.2	14773.2	19050.8	12344.5	16618.4	11910.4	22876.6	23761.7	22705.2	31735.2	28596.2	29194	23475.2	25338.9	22460.3	25396.8	24938.2	26146.9	0.0258316	0.0642679	-0.0108471	-0.222803	-0.136873	-0.110233	-0.0651094
tr|A0A287ADE6|A0A287ADE6_PIG	70438.1	94880.8	93904.5	73606.4	85762.5	53368.7	67554.1	49582.4	67300.9	44472.3	47000.9	51455.4	101961	91499.2	93768.3	85817.6	95790.5	84091.8	100840	89832.1	88601.9	87722.8	90583.3	107667	-0.0110528	-0.0183882	-0.0566729	0.0219581	-0.0558938	0.247133	0.0211807
tr|A0A287ADH9|A0A287ADH9_PIG	82295.7	113992	122897	94699.8	100025	63312.7	107814	79086.1	112955	77656.3	85470	59080.8	119170	119829	108972	133885	159370	153601	121342	115708	105360	140549	158386	123386	0.018064	-0.0349952	-0.0337145	0.0485726	-0.00619042	-0.219041	-0.0378841
tr|A0A287ADJ2|A0A287ADJ2_PIG	175548	241983	259917	213165	262950	157436	210544	162537	254952	165056	184588	157125	254501	253717	282648	256536	357118	332696	258646	261032	263979	289968	336966	325500	0.0161557	0.0284261	-0.0683334	0.1225	-0.0580829	-0.0218661	0.00313322
tr|A0A287ADY2|A0A287ADY2_PIG	7919.51	14985.6	14608.4	12731	13885.9	9305.1	12957.8	7546.54	12390	10347.2	7321.75	6083.82	11231.8	14016.1	17148.6	20633.6	19320.3	12396	15132.2	15154.4	14344.8	12457.5	20857.2	14135.7	0.298079	0.0780838	-0.178532	-0.504602	0.0765476	0.131328	-0.0165159
tr|A0A287AE45|A0A287AE45_PIG	2113.04	2237.19	2911.73	2060.83	2379.51	1646.44	3375.77	1578.95	2152.1	1231.61	1510.73	1014.43	2805.19	2586.83	4882.98	9193.36	5062.63	1896.13	1456.27	2065.03	1438.23	1772.49	2231.89	3685.38	-0.655592	-0.225288	-1.22234	-1.6461	-0.819038	0.664559	-0.650634
tr|A0A287AEH1|A0A287AEH1_PIG	67854.4	95376.7	99300.4	85828.9	78028.6	54370.4	82191.1	73086.5	86451.5	61127.7	70186.5	59146.3	98211.8	96771.8	85524	103293	122460	125986	101373	104826	90290	129807	124614	123521	0.0316762	0.0799434	0.0542292	0.228478	0.0174389	-0.0197559	0.0653349
tr|A0A287AF78|A0A287AF78_PIG	714.715	1925.87	1699.32	1727.5	1265.78	1539.04	875.508	741.368	1160.62	682.18	835.676	748.456	775.885	1402.14	3695.75	6208.23	3681.86	676.376	1122.3	1656.13	1257.23	272.794	1109.27	3137.08	0.369129	0.166481	-1.07827	-3.12492	-1.19972	1.5343	-0.555499
tr|A0A287AFJ8|A0A287AFJ8_PIG	10308.3	13743.4	14376.7	11078.4	13704.5	7816.38	15861.1	10669.1	12107.2	8351.01	9116.55	7497.73	14698.5	13789.6	16955.3	24099.9	18926.3	15639	13799.6	13127.1	11836	18048.4	16778.6	17050.4	-0.0631006	-0.0492385	-0.359439	-0.289154	-0.120449	0.0864041	-0.132496
tr|A0A287AG48|A0A287AG48_PIG	300305	378688	431586	348842	341533	246772	383857	258493	309647	209074	239884	207353	435553	421460	366417	463460	433288	432610	405297	427472	414530	461778	426906	429043	-0.071997	0.0141627	0.123373	-0.00363634	-0.0148388	-0.00828119	0.00646364
tr|A0A287AGL8|A0A287AGL8_PIG	4042.77	7104.25	8961	6974.26	5460.89	3861.5	4541.83	2423.21	7680.11	5204.94	6171.03	4411.46	5605.69	8497.8	8167.69	10585.5	12761.1	10316.8	6677.45	8092.48	5171.11	3284.13	10350.4	10688.2	0.174953	-0.0488725	-0.4571	-1.17039	-0.209376	0.0353669	-0.279236
tr|A0A287AH85|A0A287AH85_PIG	35537.6	43966	47151.3	41493.3	39171.7	26216.6	37549.1	23447.1	46818.6	29820.1	37765.9	28815.7	51312.2	45815	44103	49993.8	67266.3	67405.1	46221.2	50438	42844.4	40927.4	60645.2	60996.3	-0.10449	0.0961333	-0.0289532	-0.2001	-0.103619	-0.0999082	-0.0734897
tr|A0A287AHL4|A0A287AHL4_PIG	25871.5	29292.1	35683	29771.6	28900.6	22057.8	29979.3	18961.5	28840.7	20609	25402.7	17934.9	37284.4	34608.9	33154.2	40956	42229.9	45066.2	30479.7	36058.6	35835.9	32896	41824.7	38566	-0.201515	0.0410358	0.0777817	-0.219147	-0.0096423	-0.155762	-0.0778749
tr|A0A287AHN0|A0A287AHN0_PIG	40869.5	57121.3	63833.6	50926	52666.8	37848.2	56718.7	37400.4	51162.5	35961.3	45911.8	36871.7	59050.1	62115.9	58488.6	72880.9	73315.7	82123.9	60333.6	62009.4	62446.4	65910.8	73193.3	77603.3	0.0215037	-0.00171611	0.0654763	-0.100524	-0.00167082	-0.0566186	-0.0122582
tr|A0A287AHQ3|A0A287AHQ3_PIG	23306.7	32828.3	35487.5	32383	35551	24105.6	29481.7	21007.1	36048.8	21477.5	24844.6	26003.5	33562.3	34417.9	40243.5	40361.9	52268	44057.8	34273.2	39262.1	39287	36558.6	43599.2	55199	0.0209592	0.131684	-0.0240548	-0.0989714	-0.181346	0.225443	0.0122857
tr|A0A287AIB2|A0A287AIB2_PIG	14043.2	17236.8	17268.5	15575.4	14382.2	10317.8	13095.6	12131	17197.2	11744.7	13284	11767.6	20118.7	16615.4	17677.7	20798.2	26014.9	23169.2	17547.2	18643.7	16051.3	20665.9	23712.8	25852.6	-0.136755	0.115182	-0.0965095	-0.0063803	-0.0926542	0.109586	-0.0179218
tr|A0A287AJ96|A0A287AJ96_PIG	15455.2	19485.9	23012.5	18780	22254.8	12371.1	17706	12524.9	16858.7	12128.2	13413.7	9366.17	22167.8	22228	26069.8	26302.6	25543.4	23403.5	19960	22574.9	19511.7	21371.2	24496.3	20902.1	-0.104911	0.0154878	-0.289765	-0.207622	-0.0418595	-0.11304	-0.123618
tr|A0A287AJH8|A0A287AJH8_PIG	102999	127891	132715	107132	131817	86466.3	107581	66543.6	105028	66669.7	75969.1	65641.6	149216	129423	142862	133607	148330	136434	136252	130959	144379	118092	135938	136911	-0.0908837	0.0117979	0.0105624	-0.123436	-0.0872431	0.00348821	-0.0459525
tr|A0A287AJQ2|A0A287AJQ2_PIG	97354.8	145531	131702	100624	123818	86383	120122	86223.5	96642.2	80671.8	75204.3	65703.3	141024	128432	134335	148580	136652	135052	155176	122975	144238	153329	164548	137038	0.095629	-0.0434193	0.071131	0.0314633	0.185764	0.0145974	0.0591943
tr|A0A287AJT7|A0A287AJT7_PIG	41946.9	61810.2	66112.9	47177.4	60983.5	40483.6	55877.9	35711.3	56258.6	32143.5	37369.8	33898	60613.7	64343	67354.2	71877	80412.7	66689.6	65363.7	57410.8	66887.5	62886.5	65392.5	71473.2	0.0754459	-0.113997	-0.00695281	-0.133626	-0.206764	0.0692736	-0.05277
tr|A0A287AJU1|A0A287AJU1_PIG	25470.1	33535.7	34373	24583.4	28434.6	22783.2	30648	20802.6	21755.9	19769.4	20375.3	13978.8	36701.9	33328.8	32657.4	41754.4	32363.4	35982.3	35032	29694.1	37058.4	36192.5	40109.1	30410.7	-0.0465662	-0.115473	0.126425	-0.142953	0.214577	-0.168233	-0.0220373
tr|A0A287AJY2|A0A287AJY2_PIG	72633.9	104231	105529	86893	102873	67964.5	96784.1	67363.3	105944	77101.3	81195	69577.7	105148	102858	112008	120716	149606	145877	110871	106131	113199	119559	157252	145025	0.0530026	0.0313271	0.0105797	-0.00962735	0.0498498	-0.00585544	0.0215461
tr|A0A287AKI9|A0A287AKI9_PIG	3886.31	5544.56	5426.43	4476.64	6906.3	3643.18	5190.23	4251.05	5025.35	3258.87	3975.27	3148.02	5378.63	5044.03	9708.48	11359.7	9063.98	6349.28	5004.28	5028.57	4803.18	6556.89	6374.09	8083.65	-0.07214	-0.00307026	-0.703722	-0.549555	-0.352067	0.241502	-0.239842
tr|A0A287AKQ4|A0A287AKQ4_PIG	2140.6	4252.86	3462.61	3924.24	2910.6	3019	4666.55	2372.57	3274.83	2771.1	2626.54	2507.01	2845.19	3125.11	5449.12	10734.4	6626.17	3912.26	3618.6	4350.93	3751.3	3193.46	5377.45	6762.25	0.240458	0.33092	-0.373352	-1.21235	-0.208813	0.547239	-0.11265
tr|A0A287AKU2|A0A287AKU2_PIG	107031	138365	106942	81592.3	113993	103644	118203	68632.5	81593.3	78692.2	88454.4	77786.5	155066	104239	123862	146289	115694	158994	147488	99628.5	173326	121832	160503	161947	-0.0501028	-0.0452347	0.336007	-0.182941	0.327361	0.0184052	0.0672491
tr|A0A287AKU6|A0A287AKU6_PIG	6287.18	7263.63	10540.5	6728.52	7027.42	4686.78	8037.29	6053.34	6268.42	4404.22	5033.74	4922.57	8862.87	10041.2	9837.59	14758.9	10795.1	8261.82	6848.42	7791.01	6561.89	9783.89	8714.33	11741.8	-0.257852	-0.253724	-0.404932	-0.411107	-0.214126	0.35151	-0.198372
tr|A0A287AKZ9|A0A287AKZ9_PIG	3839.59	4942.23	7216.16	6372.21	7170.78	4403.75	7152.8	4588.32	4782.35	5032.17	4119.66	5267.53	5310.83	6792.84	9990.42	13702.9	8725.58	6610.17	4358.13	7353.93	6084.92	7160.76	9997.38	12452.9	-0.197706	0.0793647	-0.495812	-0.648988	0.136064	0.633345	-0.0822887
tr|A0A287AL05|A0A287AL05_PIG	19444.8	28018.3	26188.6	21345.6	23098.1	18524.3	22272.4	12845	18131.9	14329.9	16760.6	11632	27957.8	25331.5	26968.8	31754.5	27316.5	29450.9	29113.1	25722.3	29881.3	21944.3	28994.9	25573	0.0404936	0.0153061	0.102551	-0.369527	0.0596291	-0.141185	-0.0487887
tr|A0A287AM26|A0A287AM26_PIG	17388.3	26703.6	26617.5	18063.7	21851.8	16964.3	23091.2	16999	16321.3	11095.1	11850.8	10264.3	24973.2	25750.6	25640.2	32732.1	24795.1	20579.4	27702.8	21696.2	27252.3	29382.1	22385.4	22753.5	0.103731	-0.171321	0.0609765	-0.107973	-0.102235	0.100427	-0.0193993
tr|A0A287AMQ1|A0A287AMQ1_PIG	5321.52	9649.44	11449.7	7729.4	10221.3	6690.17	9550.18	5814.82	9269.5	6670.99	7765.79	5773.7	7461.47	10929.6	13242.3	16565.2	14974.5	13198.3	9407.83	9018.83	9938.05	9356.82	13345.9	13496.4	0.23179	-0.192158	-0.287044	-0.571196	-0.115141	0.0223299	-0.151903
tr|A0A287AN76|A0A287AN76_PIG	6288.86	13148.6	10445.4	9665.63	9465.61	6686.76	10871.5	6991.81	12209.6	9330.86	8888.6	6738.52	8865.3	9948.29	12436.7	18142.7	19069	15227.1	13161.6	11394.1	9932.31	11464.2	18780.6	15485.3	0.395158	0.135691	-0.224857	-0.459039	-0.0152376	0.0168121	-0.0252454
tr|A0A287ANM8|A0A287ANM8_PIG	5641.92	10782.6	7663.04	9616	8741.28	3807.77	9706.78	11018.7	12748.2	7919.04	8543.44	7588.45	7926.45	7229.51	11664.5	16752.1	19819	14603.5	10623.4	11333.2	5080.55	18674.3	15896	17237.4	0.292858	0.449563	-0.831134	0.108625	-0.220578	0.165822	-0.00580746
tr|A0A287ANX4|A0A287ANX4_PIG	6441.82	7079.35	8724.29	5516.65	9247.41	4828.29	7868.7	5668.81	9089.43	6030.9	6263.23	6797.98	9087.29	8266.49	12204.1	14557.6	14723.7	10483.4	6650.75	6304.38	6800.37	9095.38	12038	15607.9	-0.312147	-0.270966	-0.584794	-0.470346	-0.20139	0.397984	-0.240276
tr|A0A287APJ0|A0A287APJ0_PIG	4822.61	7939.87	8845.18	5244.08	7386.51	6322.9	6831.28	4684.46	6107.49	3343.16	3729.69	3669.52	6737.43	8384.63	10220.4	13319	10571	5905.54	7573.87	5970.01	9319.11	7332.91	6546.31	9158.7	0.117026	-0.339651	-0.0923165	-0.596818	-0.479212	0.438814	-0.158693
tr|A0A287APS5|A0A287APS5_PIG	3448.91	4196.55	3971.16	3879.88	4400.93	2703.48	3446.88	3059.5	4448.28	3313.94	4683.43	3754.58	4743.85	3622.04	7037.79	9278.26	8260.35	7628.84	3558.19	4296.51	3219.59	4423.41	6486.6	9334.05	-0.287597	0.170767	-0.782041	-0.740763	-0.241729	0.201733	-0.279938
tr|A0A287APW0|A0A287APW0_PIG	4524.12	6965.78	9599.97	5148.94	6732.03	4048.93	7630.98	4426.4	4796.29	3527.09	4106.95	2812.42	6304.25	9122.16	9522.72	14273.8	8745	6587.21	6528.91	5853.3	5486.97	6870.84	6922.13	7391.83	0.0350161	-0.443701	-0.551305	-0.731137	-0.233758	0.115246	-0.301606
tr|A0A287AQB9|A0A287AQB9_PIG	28943.4	41722.7	40851.5	32449.5	38455.1	25463.6	32633	24821.3	34666.7	25447.7	28050.7	26374	41742.4	39659.2	43339.1	44124.3	50343.3	49850.9	43814.7	39343.7	41575.5	43388	51711.4	55962.8	0.0484504	-0.00798578	-0.0415456	-0.016829	0.0268126	0.11565	0.0207587
tr|A0A287AQG4|A0A287AQG4_PIG	26511.7	39554.2	42777.3	34393.5	34079.2	12743.4	29389.1	20710.2	29149.8	16982.2	15659.1	14546.1	38213.5	41540.9	38674.5	40251.4	42660.4	27460.7	41488.4	41728.4	20139.2	36027	34414.2	31580.2	0.082225	0.00450359	-0.652514	-0.110876	-0.214801	0.139774	-0.125281
tr|A0A287AQX3|A0A287AQX3_PIG	31850.4	54035.4	49488.9	41365	52081.9	32980.6	48548.7	29546.7	38737.2	29037.2	31167.8	29449.8	45961.3	48099.2	57865.2	63126.5	56012	55483.1	57023.2	50280.6	54243.4	51848.7	59045.6	62303.3	0.21566	0.044354	-0.0646344	-0.196811	0.0527438	0.115935	0.0278745
tr|A0A287ARU7|A0A287ARU7_PIG	478890	550889	644463	506254	539183	435980	520941	401703	464741	364012	402873	353417	694723	629471	577110	627128	649275	727114	590027	620573	733389	718195	743483	730144	-0.163345	-0.0142357	0.239643	0.135589	0.135489	0.00415979	0.0562167
tr|A0A287ARV8|A0A287ARV8_PIG	6027.22	7727.28	8874.7	8575.57	8876.77	5048.19	9137.88	5258.67	9742.99	6219.49	8713.6	5562.95	8485.6	8413.47	11809	16072.9	15633.9	14910.9	7345.81	10056.8	7170.95	8361.02	12423.4	13061.9	-0.144241	0.17842	-0.498822	-0.653553	-0.229862	-0.132394	-0.246742
tr|A0A287AS29|A0A287AS29_PIG	20854.4	30647.1	31293.7	25800.2	31357.8	25575.3	28421	19483	28649.7	19389.5	21542	20332.9	30003.4	30319.9	35773.6	39095.5	41963.9	38090.4	31933.2	31186.8	41763.7	33829.8	39333	43509.4	0.0623344	0.0281878	0.154819	-0.144666	-0.0647457	0.133015	0.0281573
tr|A0A287ASN3|A0A287ASN3_PIG	52307.9	77600.5	90385.9	68855	81953.4	49302.1	75561	57817.3	63756.8	49168.5	53052.6	43933.4	75650	88061	89707.8	95377.2	90854.8	95026.5	82302.9	84003.3	81748.8	102467	100179	92160.6	0.0842887	-0.047174	-0.0929066	0.0717048	0.0976944	-0.0306231	0.0138307
tr|A0A287ASV9|A0A287ASV9_PIG	16873	20570.6	21940.1	17926.1	18454.9	15864.4	19801.7	12001.2	15145.8	10380.4	11072.3	8504.52	24225.4	21180.1	22019.2	28804.7	23158	19172.7	21123.6	21527.4	25398.6	20433.5	20925	19125.8	-0.137009	0.0162659	0.142782	-0.34336	-0.101395	-0.00245065	-0.0708612
tr|A0A287AT18|A0A287AT18_PIG	80722.5	113811	115637	99285.9	103329	65644.6	83025.2	64781.9	84905.7	59706.9	63697.2	57414.2	116886	112735	112494	104289	120307	114260	121148	121334	109289	114937	121711	119951	0.035807	0.0735095	-0.0289008	0.0972221	0.0116026	0.0486011	0.0396402
tr|A0A287ATN5|A0A287ATN5_PIG	7604.2	10815.1	9722.49	10664.4	8589.6	7206.77	9024.82	4606.61	9469.3	4829.98	6948.84	4945.08	10774.2	9241.87	11502.9	15937.9	15252.7	11722.2	10658.3	12619.3	10808.6	7193.52	9584.26	11788.2	-0.0108143	0.311481	-0.0622502	-0.79552	-0.464637	0.00561581	-0.169354
tr|A0A287AUW4|A0A287AUW4_PIG	11842.6	19829.4	28948.4	22348.6	25166.5	18964	21548.6	19307	19507.2	12943.6	19106.1	16677.4	16925.2	28028.2	29173.6	30890.4	29231.8	33689	20328.4	26952.6	30622.2	33514.6	26162.5	35973.7	0.18322	-0.0391316	0.0484594	0.0815357	-0.11093	0.0656165	0.0381283
tr|A0A287AVQ1|A0A287AVQ1_PIG	26624.2	33400.9	38372.4	28066.8	40354.8	17844.4	32851.5	21842	28584.2	20231.5	18447.7	17436.3	38376.8	37236.8	45364.2	44385.2	41872.6	32499.4	34887.4	33967.4	28735.4	38053.4	41053.4	37538.2	-0.0953281	-0.0918965	-0.456593	-0.153915	-0.0197594	0.144139	-0.112226
tr|A0A287AVR0|A0A287AVR0_PIG	3013.13	4128.86	3384.22	3440.69	5736.97	4311.34	5175.46	4142.12	4995.81	3422.17	4496.35	2467.57	4111.44	3048.51	8461.99	11342.1	9022.86	7290.81	3485.57	3757.74	5929.19	6361.84	6707.75	6680.95	-0.16514	0.209164	-0.355697	-0.5782	-0.296497	-0.0873544	-0.212288
tr|A0A287AW32|A0A287AW32_PIG	388771	549169	565848	447863	507779	338150	466521	354116	429941	317337	367497	304556	563939	552653	543633	562155	600812	663192	588182	548943	568523	632990	648114	629420	0.0420894	-0.00673433	0.0447674	0.118677	0.075784	-0.0522659	0.037053
tr|A0A287AWI9|A0A287AWI9_PIG	693194	922184	995410	770893	992187	638090	819859	573086	725014	504394	523245	456607	1.00573e+06	972394	1.06001e+06	984014	1.01174e+06	944612	988337	945214	1.07399e+06	1.02506e+06	1.03032e+06	942865	-0.0174441	-0.0283502	0.0131046	0.0408631	0.0181971	-0.00185049	0.00408666
tr|A0A287AWX4|A0A287AWX4_PIG	41359.7	40189.2	42093.2	35385.7	43989.7	30175.6	46966.4	27660.9	37096.6	27448.1	28248.3	19407.3	59761.5	40872.5	49239	61237.3	53727.2	50208	42169.6	42945.6	49516.2	48472.3	55798.6	41601.3	-0.348661	0.0494764	0.00561502	-0.233765	0.037829	-0.188044	-0.112925
tr|A0A287AWY3|A0A287AWY3_PIG	859.759	2169.48	2809.85	1820.66	3611.99	1910.96	2509.27	2529.94	2762.1	1383.19	2238.58	1948.29	986.379	2487.27	6196.78	8158.82	5912.13	3211.27	1383.64	1770.4	1884.01	3475.23	2541.61	5610.47	0.33843	-0.339981	-1.19063	-0.85344	-0.844207	0.557968	-0.388643
tr|A0A287AX39|A0A287AX39_PIG	7374.51	12412.7	10781.6	7671.77	11680.5	9157.48	9175.89	6142.37	8489.68	6114.91	6061.11	6403.96	10440.8	10276.7	14797.7	16118.3	13888.5	10118.2	12372.1	8948.13	14096	9943.3	12209.7	14795.6	0.169719	-0.138438	-0.0485821	-0.483055	-0.128832	0.38	-0.0415314
tr|A0A287AXF5|A0A287AXF5_PIG	12257.7	20185	21098.5	16117.7	16562.5	13283.7	18514	17282.7	21306.2	16213	14894.2	13339.7	17527.5	20357.8	20001.9	27267.3	31737.2	26078.6	20710	19308.9	21049.7	29890	32842.5	29093.2	0.166846	-0.0528971	0.0510556	0.0918339	0.0342347	0.109389	0.0667438
tr|A0A287AXN9|A0A287AXN9_PIG	117625	133633	118989	132700	218871	193371	245030	120769	82245.1	76489.8	70262.8	88045.3	170441	116010	235660	297711	116602	126123	142413	162324	324537	215183	156003	183095	-0.179659	0.335915	0.320009	-0.324633	0.291108	0.372744	0.135914
tr|A0A287AY64|A0A287AY64_PIG	5606.5	6805.21	6400.65	5936.8	6252.89	5744.1	5804.12	3943.89	5254.49	4578.26	4351.35	3626.11	7875.05	5995.99	9011.96	12092.6	9383.09	7028.81	6356.65	6819.79	8343.71	6006.91	9069.92	9069.21	-0.214197	0.128738	-0.077045	-0.699685	-0.0339462	0.254868	-0.106878
tr|A0A287AYT7|A0A287AYT7_PIG	16112.2	17704	19573.2	14341.8	20656.6	14683	18091.2	12784.3	19384.3	15617.1	18209	14185.7	23121.3	18867.4	24366.1	26762.5	29060.6	32068	18048.4	17130.4	23407.8	21835.7	31625	30837.2	-0.247698	-0.0965815	-0.0401258	-0.203457	0.0845631	-0.0391379	-0.0904063
tr|A0A287AYZ7|A0A287AYZ7_PIG	9136.18	13035.3	14352.8	11000.1	12778.3	8932.57	10314.5	8862.63	12053.4	8787.08	7597	5915.96	12997.5	13766.4	15968	17477.7	18851.4	12893.3	13040	13031.1	13717	14813.9	17669.6	13789.6	0.00327157	-0.0548892	-0.15195	-0.165361	-0.0647406	0.0672046	-0.0610775
tr|A0A287AZ82|A0A287AZ82_PIG	2.04411e+06	2.86447e+06	3.24738e+06	2.64344e+06	2.57501e+06	1.67465e+06	2.53919e+06	1.64274e+06	2.00149e+06	1.37096e+06	1.62193e+06	1.37148e+06	2.96623e+06	3.17288e+06	2.74727e+06	3.03677e+06	2.78939e+06	2.92981e+06	3.07194e+06	3.24231e+06	2.82082e+06	2.94027e+06	2.80092e+06	2.82882e+06	0.035017	0.021649	0.0264178	-0.0322939	0.00412604	-0.0350776	0.00330639
tr|A0A287AZF9|A0A287AZF9_PIG	14434.7	25037.1	23001.3	21787.7	24427.2	13698.2	20416.5	14402.4	20651.8	12928.3	12234.9	11138.7	20686.9	22217.1	28385.5	29538.7	30825.7	21273.5	25915	26264.5	21748.2	24732.9	26131.1	24556	0.225323	0.167356	-0.266348	-0.177569	-0.165225	0.143494	-0.0121615
tr|A0A287AZH1|A0A287AZH1_PIG	3414.44	8335.43	7908.19	5483.25	6859.58	3673.58	6018.91	3894.9	5609.55	3698.66	2965.05	3624.59	4693.83	7469.05	9658.68	12349.1	9877.56	4523.92	7998.22	6263.41	4854.41	5919.19	7272.69	9066.08	0.53297	-0.176043	-0.687968	-0.73538	-0.306139	0.695162	-0.1129
tr|A0A287AZS5|A0A287AZS5_PIG	5033.41	8267.09	7901.66	6472	8498.3	3489.67	7258.16	4070.77	7632.61	4260.44	3411.72	2817.85	7043.35	7462.68	11405.5	13828.6	12694.9	5331.01	7924.9	7476.33	4544.49	6234.09	8420.54	7403.04	0.117926	0.00182796	-0.920185	-0.796709	-0.410529	0.328349	-0.279887
tr|A0A287AZV7|A0A287AZV7_PIG	8969.45	12054.4	10111.7	9597.12	8838.4	4617.82	11134.8	10132.4	8927.59	5523.79	9630.7	4725.61	12755.5	9622.21	11768.1	18457	14498.3	16568	11987.8	11310	6445.68	17087.5	11001.9	11335.8	-0.0620735	0.161615	-0.601982	-0.077097	-0.275969	-0.37951	-0.205836
tr|A0A287B0Y8|A0A287B0Y8_PIG	158214	219510	224880	187440	215025	136558	182504	133886	180772	125371	135479	123428	229345	219480	231561	223059	253813	243962	234537	229475	228794	238668	255879	256035	0.0223861	0.0445308	-0.0120205	0.0676387	0.0081075	0.0482981	0.0298235
tr|A0A287B194|A0A287B194_PIG	28826.1	41927.2	47150.2	35566	47132.2	27928.7	42306.7	30089.5	34831.6	25549.9	22008.7	23024.3	41572.3	45813.9	52588.9	55674	50573	38933.6	44034.1	43166.8	45729.7	52820.7	51920.1	49057.6	0.0575316	-0.0595156	-0.139757	-0.0526117	0.026288	0.231138	0.0105122
tr|A0A287B1N7|A0A287B1N7_PIG	1082.6	3078	3365.22	3503.99	2588.23	2878.57	2659.4	2629.72	3477.47	2760.78	2528.29	3298.76	1309.78	3029.95	5105.47	8338.07	6908.37	3734.75	2358.25	3835.39	3514.64	3653.88	5356.35	8394.41	0.588066	0.235725	-0.373376	-0.825041	-0.25445	0.809886	0.030135
tr|A0A287B1Q0|A0A287B1Q0_PIG	74535	96430.4	109027	82172.6	91491.9	61511.4	93841.2	69127.9	155729	107535	121434	102429	107907	106276	99875.8	117202	218937	218584	102503	100340	102324	122719	219436	212746	-0.0513778	-0.0574686	0.0242184	0.0459939	0.00227594	-0.0270707	-0.0105715
tr|A0A287B1T7|A0A287B1T7_PIG	2877.5	3314.3	4121.73	2442.01	2977.04	1560.13	3612.96	1836.92	4206.31	1599.47	2876.36	2991.93	3914.6	3769.16	5519.93	9476.54	7923.37	4363.66	2611.75	2532.63	1292.78	2234.38	2983.53	7761.88	-0.404695	-0.397594	-1.45157	-1.44485	-0.976709	0.575912	-0.683252
tr|A0A287B1V1|A0A287B1V1_PIG	60368.2	80316.9	93795.1	64189.3	69227.3	44245.9	71055.7	52540.2	69577.2	32355.1	56899.5	42933.2	87347.4	91392.3	76142	89998.2	98960.5	101977	85216.9	78279.8	73228	93018.7	65824.9	90098.8	-0.0246935	-0.154872	-0.039022	0.0330107	-0.407724	-0.123845	-0.119524
tr|A0A287B220|A0A287B220_PIG	17818.3	20630	25791.2	15088.3	20024.2	11202.9	19342.4	10397.9	20847.3	9480.67	16316.2	9839.33	25597.3	24943.2	23692	28256.3	31098.1	28648	21187.3	18046.2	17543	17562.8	19086.8	21877.4	-0.189086	-0.323667	-0.300479	-0.475533	-0.488151	-0.269627	-0.34109
tr|A0A287B272|A0A287B272_PIG	1340.84	1859.01	1735.73	1459.72	1398.29	1102.83	1041.44	741.628	1703.14	634.193	1296.95	987.337	1684.55	1437.71	3837.01	6406.33	4437.39	1509.84	1050.57	1327.64	522.12	273.259	1011.22	3629.52	-0.47216	-0.079655	-1.99455	-3.15462	-1.47891	0.877095	-1.05047
tr|A0A287B2C1|A0A287B2C1_PIG	26972.2	29606.5	24229.5	18167.8	17611.6	8622.19	17858.9	10807.9	21217	15738.1	12942.7	13534.5	38881.8	23417.2	21120.2	26485.2	31612.8	22552.5	30816.9	21824	13193.9	18296.9	31872.2	29494.9	-0.232462	-0.070461	-0.470474	-0.369852	0.00817045	0.268372	-0.144451
tr|A0A287B2W0|A0A287B2W0_PIG	31495.6	44322	47530.2	37789	41707.2	28764.7	42804.1	34329.2	45999	40311.4	39413.6	35628.1	45446.4	46185.2	46805.8	56267.9	66124.9	70382.4	46603.2	45893.8	47138.6	60411.8	82081.5	75039.7	0.0251351	-0.00632915	0.00708484	0.0710599	0.216167	0.0640743	0.0628653
tr|A0A287B356|A0A287B356_PIG	103393	147773	143938	109595	146379	97465.6	113044	83124.5	94534	66808.7	69662.3	47547.6	149786	140389	158385	140130	133716	125038	157581	133981	162915	147780	136222	99611.2	0.0507284	-0.0467184	0.0282018	0.053157	0.0185683	-0.227346	-0.0205682
tr|A0A287B3N0|A0A287B3N0_PIG	17759	21595.2	21363.6	16628.9	19955.7	13166.6	17930.5	11808	19554.5	13678.5	13597.4	10951.3	25511.2	20616.8	23619	26570.6	29297.7	23735.4	22222.8	19936	20852.4	20087.5	27664	24169.7	-0.138001	-0.0335767	-0.124582	-0.279706	-0.0573764	0.0181331	-0.102518
tr|A0A287B3U6|A0A287B3U6_PIG	22118.4	30457.5	33132.8	30678.4	34613.3	18085	35441.5	21985.8	28846.9	18970.5	19950.3	15271.8	31837.8	32116.9	39243.8	47477.5	42238.5	35214.5	31729.8	37171.1	29140.9	38311	38476.8	33076.2	-0.00339679	0.146147	-0.297652	-0.214519	-0.0932752	-0.0626426	-0.0875563
tr|A0A287B4I0|A0A287B4I0_PIG	35963.9	47411.3	54292.2	44384.7	54783.4	33634.7	48619.6	33055.1	53526.5	35360.7	41842.5	36308	51930.9	52792.6	60744.9	63211.2	76607.9	74771.2	49917.2	53984.9	55345.6	58130.6	71966	76441.3	-0.0395494	0.0223338	-0.0930858	-0.0837883	-0.0625054	0.0220892	-0.0390843
tr|A0A287B4P8|A0A287B4P8_PIG	11309.3	13197.6	14189.5	11018.5	13145.2	10575.3	13249.8	9248.47	10118.9	9290.95	9780.22	9076.86	16151.2	13606.8	16359.1	20982.2	16157.4	16838.2	13214.1	13053.7	16485.4	15504.8	18699.1	20305.7	-0.200704	-0.0414989	0.00768766	-0.302528	0.146097	0.187251	-0.0339494
tr|A0A287B5Q7|A0A287B5Q7_PIG	14025.9	16209.6	18704.1	15400.6	18891.7	11215.5	16036.7	12633.1	14743.1	10059.4	10990.9	8942.45	20093.6	18018.1	22484.8	24309.5	22597.1	19025.7	16445.3	18429.3	17564.3	21564.9	20269.3	20028.6	-0.20036	0.0225628	-0.246969	-0.119802	-0.108716	0.0513693	-0.100319
tr|A0A287B5W2|A0A287B5W2_PIG	128039	169540	188402	154416	169319	97020.3	156863	126432	153328	107362	111190	93010	185554	183837	182838	192446	215594	200074	180931	188963	162165	225322	219083	193329	-0.0252302	0.0275047	-0.119989	0.157715	0.016056	-0.0342898	0.00362784
tr|A0A287B646|A0A287B646_PIG	97712.6	129305	151664	99611.5	120991	80504.7	111825	74388.8	91454.1	65258	67584.8	54752.5	141543	147938	131321	138674	129427	121285	137770	121733	134332	132139	133054	114464	-0.0270213	-0.194962	0.0226697	-0.0482731	0.0276365	-0.0578826	-0.0463055
tr|A0A287B665|A0A287B665_PIG	26738.2	36907.3	39353.4	35783.2	30895.8	23631.1	37177.9	26719.1	35295.5	23543.1	28828	26340.9	38542.2	38195.4	35281	49550.6	51219	51255.5	38648.9	43433.3	38487.3	46786	47819.7	55894.5	0.00276546	0.128511	0.0869849	-0.0574104	-0.0686724	0.0866437	0.0298038
tr|A0A287B697|A0A287B697_PIG	5856.82	10761.1	10973.7	10792.7	11680.7	5806.15	10567.1	9127.18	9681.15	9103.06	7735.56	5544.72	8238.31	10464.5	14797.9	17779.3	15547.8	13143.7	10600.3	12776.7	8448.27	15287.6	18315.2	13024.3	0.25209	0.199631	-0.560524	-0.150994	0.163815	-0.0091233	-0.0175177
tr|A0A287B6J6|A0A287B6J6_PIG	39508	61506.2	61356.5	53868.1	61321.6	36905	58973.2	42873.7	76766	47386.3	54732.1	45100.6	57074.3	59695.4	67714.6	75572.5	108972	98061.2	65037.7	65618.5	60856.8	75710.8	96537.2	94566.8	0.130612	0.0946026	-0.106777	0.00182813	-0.121161	-0.0362852	-0.00619671
tr|A0A287B700|A0A287B700_PIG	3439.87	4778.94	5339.71	3707.81	5719.27	3914.5	4618.49	3962.13	4521.56	3328.82	2658.77	2314.16	4730.74	4959.3	8443.12	10677.1	8362.39	3970.51	4182.96	4085.43	5260.42	6039.57	6517.02	6364.7	-0.123063	-0.193837	-0.473141	-0.569765	-0.249328	0.471873	-0.189543
tr|A0A287B749|A0A287B749_PIG	2248.86	2567.85	3351.28	2354.4	2841.02	2280.18	2927.11	2212.82	2822.16	2259.34	2433.36	1910.16	3002.3	3016.33	5374.94	8657.7	5995.78	3563.21	1810.99	2425.16	2506.22	2907.43	4331.79	5531.87	-0.505506	-0.218143	-0.762973	-1.09118	-0.325074	0.439863	-0.410502
tr|A0A287B7S7|A0A287B7S7_PIG	29703.5	43758.4	36820.8	34744.6	32741.7	16970.8	30295.8	26070.4	34522.7	26058.9	22333.9	24179.3	42845.6	35720.7	37248.7	41333.9	50142.8	39521.2	45998.5	42159.1	27263.2	45624.4	52960.2	51438.6	0.0710076	0.165721	-0.31208	0.0987601	0.054665	0.263552	0.0569376
tr|A0A287B8A9|A0A287B8A9_PIG	24866.5	29285.8	33856.3	26435.1	28925.9	21657.4	26244.6	20010.8	24224.3	16007.1	20037.8	15777.7	35825.9	32823.9	33181.1	36497.1	35800.9	35372.5	30472.9	31965.6	35161.2	34774.8	32421.8	34119.1	-0.161832	-0.0264957	0.0579631	-0.0483392	-0.0991408	-0.0360779	-0.0523204
tr|A0A287B8F3|A0A287B8F3_PIG	283119	368864	387850	320126	360732	224482	310406	234985	289273	211899	237243	203496	410612	378724	386883	375764	404914	427838	394758	392244	376967	419686	432677	421090	-0.0393748	0.0350762	-0.0259648	0.110545	0.0663148	-0.0158979	0.021783
tr|A0A287B9W3|A0A287B9W3_PIG	40968.2	50051.5	52567.1	44570.5	47372	37807.2	46010.9	33289.5	40394.9	32091.3	32126.6	27944.1	59193.4	51107	52844.5	60096.5	58320.5	57215.5	52749.5	54212.9	62377.3	58550.2	65285.9	59199.5	-0.115254	0.0589979	0.165849	-0.0260664	0.112822	0.034088	0.038406
tr|A0A287B9Z2|A0A287B9Z2_PIG	14294.4	17620.3	17493.9	13492.5	12107.7	5528.88	10643.8	10765.6	12725.8	8372.84	10972.7	7944.33	20483.2	16835.6	15253.2	17870.8	19787.9	18992.9	17958.7	16088.6	7981.01	18221.2	16823.2	17971	-0.131532	-0.0453897	-0.647722	0.0194149	-0.162311	-0.0553041	-0.170474
tr|A0A287BA60|A0A287BA60_PIG	18956.2	29971.7	30611.1	28249	30638.2	21918.6	24822.2	23014.5	26223.1	19445.2	19696.5	16715.7	27248.7	29653	35006.4	34798.8	38584.5	34755.8	31208.7	34190.8	35601.4	40152.9	39446.7	36052.7	0.135694	0.142394	0.0168559	0.143112	0.0221007	0.0366348	0.0827985
tr|A0A287BAW0|A0A287BAW0_PIG	7961.87	8134.52	10386.5	7504.14	6539.18	4018.35	5895.32	6064.57	8060.79	4451.69	6553.1	5529.91	11293.3	9890.67	9317.14	12201.5	13291.2	11007.1	7782.69	8742.5	5435.44	9804	8811.31	12993.8	-0.372304	-0.123396	-0.538916	-0.21877	-0.411068	0.165929	-0.249754
tr|A0A287BEC7|A0A287BEC7_PIG	1554.17	2930.3	2943.06	3116.56	3407.42	2103.37	4214.14	1714.4	2674.86	3131.6	2661.89	2539.17	1994.13	2617.44	5978.72	10194.3	5790.63	3976.15	2199.81	3360.13	2208.26	2015.02	6114.04	6828.55	0.0981594	0.249783	-0.996002	-1.6212	0.054346	0.540798	-0.279019
tr|A0A287BEK4|A0A287BEK4_PIG	4129.45	5334.12	5023.63	4500.01	5447.28	3722.62	4454.29	2494.03	3942.83	3048.58	3234.92	2031.16	5731.48	4650.45	8153.18	10481	7556.44	5011.55	4778.53	5057.25	4937.06	3410.94	5944.41	5781.31	-0.181842	0.0838589	-0.501639	-1.12258	-0.239949	0.142885	-0.303211
tr|A0A287BET5|A0A287BET5_PIG	21565.1	21387.9	21034.1	16036	26192.6	16830.5	20026.8	19149.9	15639.6	9132.55	9627.15	11083.3	31034.8	20294.9	30267.5	29073.4	23845.7	16561.6	22000.3	19208.8	27026.8	33233.3	18375.5	24441.8	-0.344053	-0.055001	-0.113245	0.133727	-0.260588	0.389208	-0.0416588
tr|A0A287BF06|A0A287BF06_PIG	23624.5	29755	24810.9	24007.1	27841.9	14614.8	24375.1	20364.8	21867.6	14322.4	15488.5	12035.3	34023.4	23985.4	32025.7	34265	32518.9	27152.3	30976.3	28987.1	23292.9	35408.5	28979.6	26404.3	-0.0938273	0.189407	-0.318389	0.0328303	-0.115229	-0.0279359	-0.0555239
tr|A0A287BFB8|A0A287BFB8_PIG	34098.3	47565	53479.9	45414.4	57278.2	33584.3	51446.9	32722.3	47885.5	37494.4	34948	33323.3	49223.5	51998.9	63404.4	66586.7	68752.2	62313.6	50082.1	55248	55260.7	57534.8	76325.8	70288.4	0.0172925	0.060611	-0.137471	-0.146116	0.104503	0.120428	0.00320781
tr|A0A287BG14|A0A287BG14_PIG	9962.24	13248.7	13135	10406.7	12282.8	9131.05	10897.8	9336.51	9910.07	6768.67	7029	4891.18	14196.3	12576.4	15439.7	18174.2	15866.6	11867	13268.9	12303.1	14051.5	15662.4	13545.5	11677.1	-0.0675528	-0.0219657	-0.0942173	-0.148738	-0.158161	-0.0161344	-0.0844615
tr|A0A287BGY3|A0A287BGY3_PIG	4240.4	4945.56	4950.94	4574.78	4056.03	3849.65	4447.9	3293.3	3890.59	3686.88	4432.37	2504.4	5892.51	4579.41	6670.13	10473.4	7483.69	7175.2	4361.69	5148.97	5151.13	4842.02	7248.61	6756.87	-0.300821	0.117225	-0.258423	-0.771507	-0.0319162	-0.0600705	-0.217585
tr|A0A287BH53|A0A287BH53_PIG	7920.64	11267.1	13355	10440.3	11955.1	6712.92	10625.9	6339.9	10193.6	7462.41	5877.11	5809.95	11233.4	12791.4	15090.5	17849.4	16261.4	9785.69	11143.2	12344.4	9976.39	10297	14963	13571.1	-0.00806729	-0.0355701	-0.413842	-0.550123	-0.0832168	0.32702	-0.1273
tr|A0A287BHM4|A0A287BHM4_PIG	2616.51	4163.98	4205.61	4175.61	4635.14	2409.46	4970.28	3627.16	3793.27	3221.44	2314.33	2431.27	3535.84	3851.12	7287.46	11097.1	7348.17	3348.14	3523.26	4659.29	2724.08	5439.81	6297.6	6606.12	-0.00356527	0.190498	-0.984023	-0.712939	-0.154282	0.679591	-0.16412
tr|A0A287BHP7|A0A287BHP7_PIG	42566.1	50372	50956	41162.1	48263.6	32093.3	48173.9	29412.1	39254.7	23748.8	27409.3	23936.6	61512.3	49532.7	53794.9	62679.1	56732.7	48691.9	53093.4	50031.6	52748	51607.8	48240.1	50938.1	-0.147185	0.0100225	-0.0196528	-0.194356	-0.162161	0.0450999	-0.0780386
tr|A0A287BI36|A0A287BI36_PIG	3405.92	4213.34	3964.45	3281.38	3562.82	2859.13	2776.23	2039.75	2796.15	2116.68	2407.7	1272.67	4681.46	3615.48	6144.37	8477.56	5959.54	3516.84	3576.2	3562.32	3481.88	2597.55	4040.31	4217.71	-0.269309	-0.0148139	-0.567963	-1.18285	-0.388673	0.18173	-0.373647
tr|A0A287BIU9|A0A287BIU9_PIG	12671.7	15354.4	21238.8	14927.6	17623.6	9165.81	10759.9	10919.3	16570.9	14034.2	15713.2	9530.43	18128.4	20494.9	21133.1	18009.5	25142.6	27558.4	15527.8	17849	14110.1	18496.4	28390.7	21240.7	-0.154847	-0.138226	-0.40395	0.0266795	0.121499	-0.26039	-0.134873
tr|A0A287BIV4|A0A287BIV4_PIG	96116.1	124715	121000	101179	104379	77127.9	93006.1	60385.9	86967.6	67088	62842.2	57194.5	139226	117975	113614	116205	123179	112715	132845	123657	128641	107066	136793	119498	-0.046914	0.0470337	0.124224	-0.0819099	0.10483	0.058431	0.0342824
tr|A0A287BJQ5|A0A287BJQ5_PIG	11026.6	18435.1	22362.9	16433.5	16756.3	11627.5	16855.7	13157.9	14622.4	13572.1	12176.3	10483.8	15740.9	21593.3	20208.5	25287.4	22429	21167.6	18832.7	19696.4	18258.5	22504.7	27446.5	23205.9	0.179332	-0.0919463	-0.101471	-0.116586	0.201881	0.0919348	0.027191
tr|A0A287BJV2|A0A287BJV2_PIG	66342.6	85173.4	95429.9	75617.7	83768	60584.6	84403.2	65111.7	91726.2	63114.3	66285.8	56000.5	96017.7	92989.8	91642.2	105934	129806	118938	90426.8	92299.4	100762	115528	128674	117036	-0.0599919	-0.00745216	0.0948727	0.086695	-0.00876138	-0.0161144	0.0148746
tr|A0A287BKE2|A0A287BKE2_PIG	37689.7	57044.6	54283.8	48225.6	50129	33335.4	43061.2	38221.9	52521.2	41124.9	44176.1	40038.4	54435.5	52784.4	55783.4	56574.9	75207.9	78987.7	60251.4	58696.7	54841.2	67381.8	83743.7	84131.3	0.101509	0.106168	-0.0170345	0.17481	0.107504	0.0630863	0.0893404
tr|A0A287BKR0|A0A287BKR0_PIG	53336.8	77594	76817.8	61661	71463.2	45008	61687.9	45748.5	66478.1	38400.2	52165.7	41674.9	77143.2	74803.2	78525.4	78813.7	94644.7	93424	82296	75178.2	74512.3	80858	78176.4	87504.9	0.0646591	0.005001	-0.052458	0.0256081	-0.191162	-0.0654542	-0.0356343
tr|A0A287BKR2|A0A287BKR2_PIG	28478	41117.6	40568.4	34812.6	33440.5	27208.6	32420.4	24531	30491.1	19047.2	26888.8	19951	41067.1	39382.5	37993.7	43870.5	44528.2	47751.6	43165.6	42242.5	44516.2	42868.1	38633.5	42722.1	0.0498371	0.0701052	0.158434	-0.0231142	-0.142005	-0.111295	0.000327061
tr|A0A287BL09|A0A287BL09_PIG	33457.2	44404.1	48696.3	38601	46004.4	33363.2	40875.6	26280.6	32987.9	26850.1	24215.7	26940.9	48293.1	47324.6	51386.6	53965.4	48005.4	42921.5	46691.2	46890	54888.1	46000.8	54576.7	57131.5	-0.0337326	-0.00922745	0.0659195	-0.159684	0.128295	0.285983	0.0462588
tr|A0A287BL20|A0A287BL20_PIG	44831.7	65187.4	65662.9	50055.5	53077.4	36991.1	53592.3	38117.5	53481.9	42132.2	44956.5	31187.4	64800.2	63903.3	58926.3	69148.1	76545.9	80397.8	68986.6	60941.4	61002	67194.7	85801.9	65885.4	0.062604	-0.047458	0.0346189	-0.0286563	0.114151	-0.19907	-0.010635
tr|A0A287BMB6|A0A287BMB6_PIG	30261.5	51168.4	60365.8	50090.8	58389	33536.6	51935.5	37894	38832.3	28334.8	30323.7	28031.7	43655.3	58727.4	64588.5	67170.1	56144.4	53957.9	53947.7	60984.8	55180.3	66794.7	57610.4	59380.1	0.211689	0.0377188	-0.15743	-0.0056049	0.0257753	0.095754	0.0346502
tr|A0A287BMH4|A0A287BMH4_PIG	3009.43	6094.73	5007.03	4017.4	4509.18	3083.58	3046.28	2628.12	3381.83	2738.75	2989.54	2184.49	4106.06	4634.22	7153.18	8799.98	6775.18	4568.18	5594.48	4465.21	3860.14	3651.02	5311.35	6097.39	0.309316	-0.037153	-0.616854	-0.879743	-0.243421	0.288746	-0.196518
tr|A0A287BMU4|A0A287BMU4_PIG	3218.88	4215.96	5524.85	3343.98	3905.97	2533.25	2841.4	2863.74	5067.01	2646.61	3591.75	3531.36	4410.03	5140.21	6510.16	8555.36	9122.01	5656.3	3579.01	3639.11	2932.7	4072.89	5123.08	8873.9	-0.208795	-0.345354	-0.79744	-0.742204	-0.576935	0.450345	-0.370064
tr|A0A287BMW6|A0A287BMW6_PIG	11340.2	17500.2	18963.6	16817.4	15131.5	9383.33	13148.8	10249.1	14128.6	10175.3	11128.6	11497.7	16196	18271.7	18476.4	20861.6	21741.3	19274.6	17829.8	20167.4	14476.6	17296.5	20506	25296.1	0.0961091	0.0987119	-0.243959	-0.187409	-0.0584981	0.27186	-0.00386425
tr|A0A287BNE4|A0A287BNE4_PIG	4270.45	8127.1	10017.3	7014.4	11130.5	8262.18	8442.73	7524.78	4954.15	4023.78	4952.51	3548.87	5936.1	9529.94	14211.4	15242.9	8964.84	8115.04	7774.72	8141.72	12587.2	12418.5	7936.98	8909.99	0.269824	-0.157437	-0.121363	-0.204929	-0.121777	0.0934543	-0.0403712
tr|A0A287BPA1|A0A287BPA1_PIG	10145.7	13691.5	13800.3	8216.1	10819.5	11035.6	13112.3	9487.54	9395.65	9462.33	8887.21	7357.8	14462.5	13226.4	13879.9	20818	15150.2	15224.6	13744	9615.88	17261.2	15932.8	19049.3	16761.9	-0.050957	-0.318803	0.218015	-0.267437	0.229017	0.0961957	-0.0156615
tr|A0A287BPU5|A0A287BPU5_PIG	27306	36992.9	43571.3	33902.9	38273	27488.3	34338	26246.8	32801.5	22282.6	25459.5	20536.8	39366.2	42316.8	43145	46160	47745.7	45168.9	38740.8	41126.6	44987.6	45940.4	45244.3	43929.7	-0.0160147	-0.0285295	0.041819	-0.00476857	-0.0538126	-0.0278181	-0.0148541
tr|A0A287BPW4|A0A287BPW4_PIG	13298.6	18866.6	20496.3	20600.1	19715.2	13036.2	16734.1	11188.7	12664.3	9536.44	11104.2	9984.55	19038.1	19769.4	23362.6	25142.3	19702.2	19230.4	19295.6	24807.7	20632.5	18978.8	19200.7	22176.8	0.0134354	0.227018	-0.124272	-0.281228	-0.0257811	0.142556	-0.00804525
tr|A0A287BPW8|A0A287BPW8_PIG	9149.94	16639.2	10950.2	9879.56	9978.22	6362.54	12280	10131.6	11735.8	6095.67	9477.76	6821.59	13017.4	10441.5	12983.1	19824.3	18409.1	16291.7	16906.1	11656.5	9385.92	17086	12170.4	15656.5	0.261388	0.110075	-0.324439	-0.148648	-0.41384	-0.0397648	-0.0925382
tr|A0A287BQ14|A0A287BQ14_PIG	4602.86	6821.96	7870.88	7340.25	7905.33	5695.81	7982.65	5369.43	7509.83	5530.97	5488.51	4728.51	6418.51	7432.6	10773.4	14693.6	12523.9	9083.54	6374.63	8541.45	8262.33	8559.34	11016.5	11341.8	-0.00686076	0.139054	-0.265377	-0.540391	-0.128243	0.222028	-0.0966318
tr|A0A287BQI5|A0A287BQI5_PIG	23505	26207.6	32019.2	24840.3	28559.5	20750.2	30785	20836.9	38237.6	26547.1	28152.8	24675.4	33850.1	31028.8	32790.6	41918	55316.1	50035.3	27170.8	30009.3	33632.5	36253.8	53957.8	52461.2	-0.219799	-0.0334085	0.0253504	-0.145171	-0.0248631	0.0473444	-0.0584246
tr|A0A287BQU9|A0A287BQU9_PIG	86825.8	106039	106818	89245.3	98534.3	54166.2	93411.9	79607.1	137686	95434.2	105141	88983.7	125744	104118	107383	116690	193810	189145	112810	109017	89945.9	141482	194711	185029	-0.10854	0.0459808	-0.177193	0.192653	0.0046367	-0.0219988	-0.0107436
tr|A0A287BQW3|A0A287BQW3_PIG	35041.6	42426.5	40814.2	31103	37886.7	26483	33885.4	24416.7	27489.6	15978.6	18086.7	17385.6	50592.5	39622.8	42733.2	45619.7	40348.2	31847.1	44569.7	37691.8	43293.4	42663.4	32363.7	37433.7	-0.126748	-0.0499605	0.0130224	-0.0669964	-0.220511	0.161625	-0.0482615
tr|A0A287BR45|A0A287BR45_PIG	2611.43	4653.21	4541.15	4091.17	5533.52	1784.91	5749.68	3475.13	5074.53	1182.73	2076.2	424.942	3528.47	4178.99	8245.12	12027.6	9132.48	2917.87	4048.07	4555.71	1671.58	5167.6	2132.02	2470.17	0.137376	0.0863116	-1.59585	-0.844798	-1.45477	-0.166565	-0.639716
tr|A0A287BRG3|A0A287BRG3_PIG	29523.7	37624.8	39516.8	25127.2	30149.9	20588.5	27970.7	21705.1	20435.9	14581.8	16548.3	15779.8	42584.6	38355	34485.9	38557.9	30525.1	29067.4	39418.7	30361.2	33359.9	37808.4	29509.7	34123.3	-0.0772535	-0.233719	-0.0331947	-0.0196311	-0.0338285	0.160363	-0.0395439
tr|A0A287BSC3|A0A287BSC3_PIG	22142.8	32510.3	32967.9	28925.9	29256.4	22790	30587.6	19059.8	34576.8	18671.7	23576.1	19093.9	31873.2	31955.8	33533.5	41682.3	50218.1	41765.7	33932	35021.1	37069.8	33072	37866.2	40955.3	0.0625932	0.0915984	0.10026	-0.23139	-0.282315	-0.0195938	-0.0464745
tr|A0A287BSQ4|A0A287BSQ4_PIG	4448.72	7972.48	6567.57	5735.36	4957.98	2081.15	4858.53	5241.02	11906.4	7349.22	8123.5	6156.6	6194.83	6159.08	7631.6	10963.7	18646.7	13844.7	7608.86	6572.68	2170.81	8329.42	14731.7	14285.7	0.205598	0.0649943	-1.2572	-0.274792	-0.235668	0.0313571	-0.244284
tr|A0A287BTC2|A0A287BTC2_PIG	7735.2	9465.28	11491	9499.85	9861.65	6225.09	6997.63	6142.52	8157.1	5569.8	6793.84	5586.08	10964.3	10969.9	12858.9	13517.6	13425.3	11442.1	9210.26	11190.7	9154.29	9943.57	11095.9	13109.6	-0.174325	0.0199262	-0.33981	-0.307066	-0.19057	0.136044	-0.142634
tr|A0A2C9F3D1|A0A2C9F3D1_PIG	5674.23	4608.9	4165.78	3534.81	2574.34	1360.42	2578.34	2046.93	1966.59	2627.16	1754.29	2011.02	7973.34	3812.21	5090.67	8241.29	4804.29	2336.21	4000.55	3873.21	956.219	2610.4	5083.34	5739.8	-0.689672	0.0158737	-1.67218	-1.14965	0.0564593	0.898893	-0.423379
tr|A0PFK5|A0PFK5_PIG	9591.59	16276	16056.8	14036.4	12087.6	8063.52	8968.02	10203.4	10791.5	6729.62	8838.31	9762.95	13658.4	15431.3	15231.6	15870.1	17094	15136.2	16516.5	16755.8	12252.5	17214.5	13465.7	21720	0.190009	0.0823463	-0.217648	0.0813175	-0.238586	0.36114	0.0430965
tr|A1X898|A1X898_PIG	5781.35	14006.6	10242.6	12129.3	10796.5	7578.6	9216.24	8436.02	11596.5	12574.5	8464.96	12563.5	8128.8	9750.14	13855.4	16166.4	18215.2	14461.7	14082	14416.3	11435.3	14050.1	25408.2	27493.2	0.549481	0.39108	-0.191971	-0.14031	0.332817	0.642436	0.263922
tr|A3EX84|A3EX84_PIG	197738	296484	289001	211269	258264	173825	227904	182827	150540	105408	98542.2	103112	286704	282135	277653	277264	211712	177221	317112	258707	291598	326297	215089	214153	0.100807	-0.0866899	0.0490031	0.162839	0.0158281	0.189293	0.0718469
tr|A5GFS4|A5GFS4_PIG	35482.7	31604.9	38939.9	22379.9	36940.6	15977.6	39114.9	18434.7	64899.4	28669.6	46579.3	28482.7	51232.6	37791.3	41724.8	51863.2	92446.1	83330	32960.7	26991	25589.4	31952.7	58294.4	60309.8	-0.44106	-0.336576	-0.488916	-0.484352	-0.461119	-0.323314	-0.422556
tr|A5GFX4|A5GFX4_PIG	25185.1	29985.6	26049.5	23817.1	22632.7	14497.4	25133.2	13773.3	31883.3	17118.6	26093.4	18496.5	36288.3	25195.6	26472.6	35170.1	46467	46314.4	31223.6	28754.1	23094.9	23606.4	34693	39723.8	-0.15032	0.132111	-0.136498	-0.398677	-0.292205	-0.1535	-0.166515
tr|A6M928|A6M928_PIG	142834	200818	180652	156396	193494	98994.6	152114	121980	138002	103838	99961.2	81930.3	207025	176264	208609	186776	194251	179785	214485	191393	165492	217350	211882	170489	0.0354041	0.0823461	-0.231538	0.151596	0.0868818	-0.05309	0.0119334
tr|A7U5U2|A7U5U2_PIG	391480	562136	579756	538667	522894	265018	533980	318142	543583	323084	378888	291152	567871	566242	559746	642695	759073	683775	602093	660336	445278	568579	659856	601789	0.0585176	0.153726	-0.228783	-0.12253	-0.140076	-0.127722	-0.0678111
tr|A8U4R4|A8U4R4_PIG	542128	760309	747493	605731	659110	439156	647132	477468	548523	377520	421990	364262	786496	730145	704950	777791	765952	761655	814685	742605	738741	853852	771082	752500	0.0352132	0.0169206	0.0468196	0.0933	0.00667476	-0.0120921	0.0311393
tr|A9XFX6|A9XFX6_PIG	58640	73555.6	81584	62287.8	78252	53498.6	77640.4	53814.7	64608.5	40555.7	46243.6	38180.8	84839.4	79460.5	85762.2	97859.8	92041	82723.4	77963.7	75947.1	88820.8	95300.7	82580.6	80302	-0.0845167	-0.0452221	0.0350421	-0.0264994	-0.108459	-0.0297087	-0.0432272
tr|B0FWK6|B0FWK6_PIG	11111.1	15060.2	15156.6	12257	15768.8	7250.14	12744.9	10444.8	13088.5	7188.29	7878.27	7734.68	15863.5	14551.8	19155.8	20379.5	20293	13401.6	15212.2	14573	10881.7	17646.9	14402.9	17538.8	-0.0419248	0.00145655	-0.565523	-0.14397	-0.342849	0.269046	-0.137294
tr|B0LY42|B0LY42_PIG	9787.1	13818.3	11212.9	8767.64	14054.6	9720.38	12353.8	9234.42	12432.1	8997.86	7851.29	8505.78	13942.1	10698.2	17328.5	19912.4	19378.8	13352.8	13880	10292.5	15044.6	15479.6	18100.3	19128.4	-0.0044631	-0.0386672	-0.141328	-0.251819	-0.0682553	0.359448	-0.024181
tr|B2CCY7|B2CCY7_PIG	15635.9	17586.3	19557.4	15203.9	16781.7	12700.4	15796.9	12826.9	11421	9064.37	8970.6	9526.34	22430.2	18852	20235.5	24023.2	17970.7	15375.3	17922.2	18188	20066.7	21911.9	18236.2	21232.2	-0.224368	-0.0358561	-0.008378	-0.0919917	0.0146624	0.32276	-0.00386191
tr|B5APU6|B5APU6_PIG	17846.4	24992.6	26130.2	22944.7	24555.8	14392.8	23395.8	17159	19120.7	12569.8	16310.5	12224.3	25638	25274.4	28522.7	33095.8	28693.6	28637.7	25867.3	27683.9	22918.8	29668.5	25398.6	26793.9	0.00890507	0.0910579	-0.218744	-0.109318	-0.121979	-0.0665492	-0.0694379
tr|B5APU8|B5APU8_PIG	7945.94	9835.02	12150.6	11105	12050.5	9050.88	9787.23	8190.16	9936.39	6359.95	5617.68	7448.42	11270.1	11614.5	15192.1	16848.2	15903.2	9316.93	9606.91	13159.8	13916.4	13609.9	12710.4	16948.7	-0.159674	0.12491	-0.0877096	-0.213447	-0.224105	0.598358	0.00638885
tr|B5APU9|B5APU9_PIG	41962	60805.8	50905.3	49041.4	40533.4	33099.3	46067.4	36451.7	53247.2	41715.1	45785.7	39241.1	60635.6	49483.2	45554.6	60164.1	76218.9	81896.1	64286.2	59697.5	54443.4	64212.2	84949.7	82487.6	0.0584626	0.187657	0.17825	0.0651183	0.108449	0.00719625	0.100856
tr|B5APV0|B5APV0_PIG	20555.1	28053.2	31191	27637.3	21704.1	17266.3	24365.7	16521.5	25889.6	18022.2	17163.9	14069	29569.1	30219.6	25482.8	34253.8	38120	30179.6	29150.6	33440.4	27761.2	28527.2	36539.3	30596.6	-0.0142553	0.101273	0.0856377	-0.18294	-0.0423512	0.0137212	-0.00648579
tr|B5APV1|B5APV1_PIG	2820.49	4571.37	5979.24	5698.13	5378.24	2001.98	4202.48	4232.9	6177.8	3226.28	5606.22	2572.94	3831.88	5584.21	8079.59	10180.4	10668.9	9296.22	3960.28	6527.01	2037.39	6524.39	6307.49	6898.16	0.0329616	0.156005	-1.37767	-0.444916	-0.525596	-0.298353	-0.409595
tr|B8XH67|B8XH67_PIG	127893	151670	178883	149486	156562	106062	165249	109804	151698	103111	115045	99793	185342	174535	169239	202458	213324	207040	161762	182916	177402	195550	210398	207312	-0.136078	0.0469038	0.0471032	-0.0347133	-0.0138124	0.00131372	-0.0148805
tr|B8Y648|B8Y648_PIG	4799	7769.47	7547.56	6461.38	7753.28	5563.71	7005.17	5582	5824.55	4857.41	6082.68	3820.52	6703.17	7116.67	10611.4	13526.6	10177	10157.1	7391.07	7463.32	8039.7	8939.96	9640.29	9469.98	0.0976929	0.0475596	-0.277532	-0.414127	-0.0541772	-0.0700491	-0.111772
tr|B8Y650|B8Y650_PIG	5287.03	6628.47	8540.57	4678.44	5563.76	4548.6	5703.24	3667	5118	3526.36	4036.81	4831.31	7411.41	8086.98	8277.35	11972.2	9193.02	6460.47	6167.05	5276.13	6329.02	5511.15	6920.63	11553.7	-0.1838	-0.427062	-0.268377	-0.775814	-0.283937	0.581302	-0.226281
tr|B9TRW9|B9TRW9_PIG	4470.11	5749.64	6603.49	5960.67	4585.41	4573.34	4350.32	3968.61	5500.05	3113.43	3203.82	3098.02	6225.86	6194.18	7234.45	10356.9	9725.07	4955.35	5224.29	6849.08	6370.71	6051.18	6076.92	7980.57	-0.175394	0.100503	-0.127143	-0.5374	-0.470209	0.476542	-0.122183
tr|C0LZL0|C0LZL0_PIG	198990	274906	260009	219773	221300	152406	209875	167325	221820	149810	160144	140001	288521	253806	238249	255739	310978	288529	293964	269138	255502	298541	305815	290199	0.0186906	0.0586552	0.0699131	0.15475	-0.0167415	0.00577154	0.0485065
tr|C0MHR2|C0MHR2_PIG	128348	191441	187234	152717	162988	109725	171439	119559	157197	114438	113286	95637.1	186002	182695	176090	209848	220982	203862	204426	186880	183575	213017	233540	198745	0.0944481	0.0226455	0.0416312	0.0149861	0.0552698	-0.0254193	0.0339269
tr|C0SW08|C0SW08_PIG	47993.3	55766.7	63529.9	49195.9	63725.6	39587.5	51392.2	15996.8	27267.7	10652.9	16758.2	20772.9	69388.4	61819.1	70277.3	66521.4	40039.3	29446.7	58880.5	59887	65377.4	27587.6	21481.9	44416.4	-0.16421	-0.0317536	-0.0722721	-0.880157	-0.622651	0.411028	-0.226669
tr|C4MXZ1|C4MXZ1_PIG	12246.1	22941.1	16372.3	18482	19236.6	11610.6	20547.6	17742.8	21049.7	14127.8	13369.7	12019.5	17510.7	15739.6	22852.4	29695.3	31379.8	23323.9	23666.6	22209.3	18230.1	30713.9	28582.1	26371.7	0.301253	0.344329	-0.225983	0.0337258	-0.0933865	0.122811	0.0804581
tr|C5H0C6|C5H0C6_PIG	3977.88	6564.8	5812.28	5469.2	6844.65	3160.07	5059.45	3568.81	4600.42	4021.81	3823.74	2830.61	5511.51	5421.06	9642.76	11203.5	8472.23	6075.47	6098.76	6246.17	3989.03	5335.33	7932.96	7429.34	0.101246	0.141677	-0.882659	-0.74188	-0.0657671	0.201177	-0.207701
tr|C5I4T6|C5I4T6_PIG	3820.12	7032.91	5166.61	5687.59	4970.22	3433.08	5073.7	3867.79	5351.53	3750.82	3221.89	3071.1	5282.57	4790.15	7644.65	11220.6	9518.24	4988	6600.92	6514.09	4449.12	5870.65	7379.26	7925.09	0.222797	0.307405	-0.5413	-0.647783	-0.254536	0.463	-0.0750696
tr|D0G0C7|D0G0C7_PIG	114978	153311	138160	106453	121442	100025	126817	94503.4	112126	84345.9	90953.2	75650.8	166599	134743	131803	156573	158216	163509	163522	130126	167228	168154	172055	157544	-0.0186452	-0.0348685	0.23805	0.0713582	0.0838551	-0.0371596	0.0504316
tr|D0G0C8|D0G0C8_PIG	63733.1	96683.7	96554	78235.8	87051	57231.3	80259.5	55479.5	90654.6	58636.7	64698.7	55579	92230.7	94088.2	95141.9	100987	128313	116070	102775	95511.1	95111.2	98281.5	119525	116167	0.108245	0.0150095	-0.000322116	-0.0271552	-0.0709524	0.000841182	0.00427765
tr|D0G0C9|D0G0C9_PIG	74885.2	98806.5	110410	85155.7	104402	68765.7	83146.5	56915.6	91927.3	62816	68312.6	59454.1	108415	107628	113638	104434	130086	122600	105052	104000	114549	100853	128064	124156	-0.031514	-0.0342877	0.00798951	-0.0348901	-0.0156648	0.0126114	-0.0159593
tr|D0G6X4|D0G6X4_PIG	73460.9	101991	112790	92782.7	133732	76160	93144.4	70424.4	97873.2	62659.5	67522.3	56503.5	106348	109953	144903	116370	138366	121172	108468	113356	127010	125040	127744	118073	0.0197364	0.0304801	-0.131798	0.0718583	-0.0798744	-0.0259047	-0.0192505
tr|D0G777|D0G777_PIG	6412.6	10257.6	10687.8	8820.58	11832.8	7270.49	9390.27	7247.95	11024.1	5826.93	6611.06	4960.04	9044.89	10185.1	14960.1	16374.2	17418	11111.9	10060.3	10357.4	10916	11922.8	11621.3	11819	0.106395	0.0167723	-0.315153	-0.317254	-0.404667	0.0616992	-0.142035
tr|D2D0D8|D2D0D8_PIG	3752.68	5252.62	4352.41	5559.99	5365.15	3937.47	4683.76	907.802	3405.84	2830.71	1891.56	2044.53	5184.7	3994.57	8065.64	10755	6808.61	2584.25	4691.1	6357.55	5299.13	570.794	5499.25	5808.86	-0.100045	0.464707	-0.420069	-2.9361	-0.213576	0.809949	-0.399189
tr|D2WKD7|D2WKD7_PIG	11202.2	17558.1	17845.6	15045.2	17498.6	10015.4	17147.4	12313.5	20197.9	13090.4	12960.8	10117	15995.7	17179.3	20999.8	25635.7	30193.7	22585.2	17891.9	17993.3	15541.9	20992.7	26462.3	22449.9	0.112028	0.0462967	-0.300974	-0.199814	-0.131914	-0.00600822	-0.0800642
tr|D3K5N7|D3K5N7_PIG	43158.4	59326.6	62996.7	49299.3	54689.9	35224.7	53186	37736.6	45223.7	30696.4	38213.9	32350.3	62371.9	61298.1	60645.2	68663.1	65045.3	68214.7	62699.5	60013.9	58025.1	66512.8	62435.8	68282.6	0.00523871	-0.0211736	-0.0441657	-0.0318179	-0.040945	0.000995638	-0.021978
tr|E1CAJ6|E1CAJ6_PIG	24875.6	42024	41789.9	36024.3	37748.2	19402	36814.3	26155.1	45369.1	35349.8	35796.7	29955.8	35839.2	40576.1	42585.7	49116.4	65247.7	63847.1	44137.9	43729	31360.3	45776.1	71943.7	63346.4	0.208277	0.074833	-0.305975	-0.0704313	0.0976928	-0.00787247	-0.000579429
tr|E7EI20|E7EI20_PIG	86763.1	145874	142151	146298	141679	88203.8	128571	86584.9	107973	70190.4	69051.3	62478.2	125653	138642	153375	158667	152432	123934	155544	179004	147307	153976	143132	130390	0.213408	0.255514	-0.0403692	-0.0300136	-0.0629512	0.0507751	0.0643938
tr|F1RFD4|F1RFD4_PIG	13361.6	20487.8	21169.9	16538.5	17568.2	10566.3	15310.9	14510.6	20091.6	13560.9	19580.9	11010.6	19129.5	20427.6	21074	23443.1	30045.7	34546.9	21034.7	19825.2	16470.1	24926.6	27423.7	24291.9	0.0949436	-0.0299312	-0.246491	0.0613614	-0.0913111	-0.352174	-0.0939337
tr|F1RFI1|F1RFI1_PIG	30546.6	42327.1	40127.1	37623.9	40213.7	25811.6	33553	23598.7	39392.6	26745.7	26958.6	25335.2	44069.1	38951.4	45213.8	45222.8	56924.7	47877.6	44463.1	45691.2	42162	41198.9	54363.5	53821.3	0.00890079	0.159593	-0.069884	-0.0931895	-0.0460374	0.117023	0.0127342
tr|F1RFQ7|F1RFQ7_PIG	239532	328318	333060	267134	291803	202206	286327	191072	250399	170144	196595	167449	347357	325187	313405	347016	350777	354391	351262	327237	339426	341060	347362	346782	0.0111799	0.00628435	0.0797579	-0.0173119	-0.00978252	-0.0217045	0.00807055
tr|F1RFV5|F1RFV5_PIG	22911.9	28319.3	31561	21425.2	28121.4	17675.5	22503.3	17642.5	18783.8	12821.7	17778.9	16012.3	32989.3	30581.1	32323.5	32030.2	28224.4	31291	29436.1	25819.8	28450.7	30534.3	25913.4	34602.7	-0.113962	-0.169238	-0.127621	-0.0478286	-0.0854253	0.100602	-0.0739122
tr|F1RFY1|F1RFY1_PIG	142073	192491	217008	128210	154998	68283.9	118360	78776.3	99445.7	66920.1	67228.4	58599.9	205920	211788	167573	146476	140556	120641	205553	156816	113737	139994	136450	122395	-0.00178734	-0.300514	-0.387527	-0.0452609	-0.0296506	0.0144351	-0.125051
tr|F1RG04|F1RG04_PIG	14617.8	21325.7	19191.9	14208	18529.3	12024.3	19273.1	12753.7	23297.3	15065.4	17722.3	11654	20952.7	18494.7	22098.4	28173.6	34509.9	31188.6	21933.7	16966.3	18927.2	21780.8	30497.8	25618.3	0.0457564	-0.0862591	-0.154907	-0.257356	-0.123593	-0.196747	-0.128851
tr|F1RG16|F1RG16_PIG	44347.5	58977.7	60616.3	43034.4	47374.6	37272.8	47860.5	35578.7	50922.7	35480.5	32643.3	30186.4	64097.5	58972.1	52847.2	62304.9	72981.8	58149.2	62325.2	52328.5	61476.6	62649.1	72210.8	63822	-0.0280409	-0.119524	0.151252	0.0055093	-0.0106203	0.0930846	0.0152767
tr|F1RGA9|F1RGA9_PIG	7984.46	10627.2	9052.71	10462.1	8614.31	4581.9	9589.75	8225.52	8534.03	8256.84	8235.77	8624.34	11326	8587.41	11529.2	16612.4	13950.3	14047.5	10456.7	12371.1	6385.14	13673.2	16586.2	19372.8	-0.0798578	0.365067	-0.590911	-0.194713	0.173071	0.321423	-0.000986859
tr|F1RGC9|F1RGC9_PIG	6953.9	11247.4	9875.48	7589.74	12740	6602.82	12252.6	7063.04	9879.21	6012.58	8164.35	6586.94	9830.44	9391.36	15927.2	19791.7	15823.6	13918.5	11122.1	8847.5	9790.85	11591.7	12000.6	15172.8	0.123446	-0.0596553	-0.486579	-0.534968	-0.276546	0.0862886	-0.191336
tr|F1RGD9|F1RGD9_PIG	14965.8	17710.7	19236.7	13748.4	17580.2	14062.3	18956.8	11745.4	16576.4	10084.8	10313.3	12280.4	21457.6	18538.6	21086.7	27796	25150.2	17801.5	18055.6	16402.5	22361.8	19975.5	20321.1	26909.5	-0.172621	-0.122424	0.0587107	-0.330383	-0.213209	0.413199	-0.0611212
tr|F1RGK9|F1RGK9_PIG	5935.7	10573.8	9181.13	8684.98	10816.1	6709.2	9303.53	6007.77	7971.14	5291.64	5482.76	4902.27	8352.79	8712.89	13876.2	16270.7	13166.4	9073.15	10399.4	10191.1	9970.12	9702.29	10527.5	11700	0.219152	0.156708	-0.330586	-0.517002	-0.223672	0.254265	-0.0735224
tr|F1RHC5|F1RHC5_PIG	11021.4	20531.1	23737.5	16006	12340.7	9364.64	12875.2	9854.01	18455.1	7468.29	8966.96	8589.85	15733.4	22936.5	15501.5	20534.9	27766.6	15368.7	21081.2	19172	14445.1	16589	14975	19301.7	0.2926	-0.179278	-0.0705819	-0.213388	-0.617454	0.22786	-0.0933736
tr|F1RHH8|F1RHH8_PIG	7664.68	10006.6	11038.7	7743.87	11011.5	6454.68	9893.86	6015.81	7100.94	7588.6	5748.31	3460.34	10862	10528	14084.6	16975.5	11954.5	9552.97	9790.98	9036.57	9541.19	9716.7	15220.8	8727.49	-0.103805	-0.152755	-0.389465	-0.557924	0.241553	-0.0903744	-0.175462
tr|F1RHJ2|F1RHJ2_PIG	26806.6	39424.7	44883.3	34527.2	43693.2	28415.8	47495.9	33338.5	42610.1	26670.7	31287.6	22926.7	38641.4	43598.8	48922.9	61869.6	61405.4	55699.6	41349.5	41892.4	46550.6	58638.1	54210.2	48856.5	0.0677353	-0.0399261	-0.0497051	-0.0536443	-0.124629	-0.131087	-0.0552094
tr|F1RIA7|F1RIA7_PIG	3547.47	5108.05	4334.11	3565.02	3302.43	1316.42	2903.94	2081.83	3109.25	1649.36	1631.75	730.398	4886.89	3976.69	5866.8	8630.03	6395.58	2114.79	4536.01	3910.27	882.075	2672.89	3085.46	3099.85	-0.0745089	-0.0168429	-1.89479	-1.17209	-0.728908	0.382397	-0.584123
tr|F1RIE2|F1RIE2_PIG	22252.4	31593.2	29810	21737	23021.4	15766.2	24930.1	15618.5	20757.4	16463.3	17968.8	17958.2	32032.2	28870.2	26887.1	34927.7	30972.9	31634	32948.2	26202.4	25233.3	26910.3	33354	38614	0.0281931	-0.0969587	-0.0634823	-0.260771	0.0740662	0.199384	-0.0199282
tr|F1RIF3|F1RIF3_PIG	47716	65955.4	76999.9	64902.5	62669.3	34427.2	55512	37885.7	77240.8	49650.9	60393.4	49546.9	68986.1	74981.1	69151.2	71440.2	109633	108291	69810.6	79154.7	56681.2	66779.8	101165	103733	0.0118808	0.0541671	-0.198853	-0.06746	-0.0803909	-0.0430023	-0.0539431
tr|F1RIQ4|F1RIQ4_PIG	3421.05	4416.72	4157.55	4068.52	3418.18	2464.65	3897.58	3772.72	4169.02	2487.08	2602.81	1120.6	4703.43	3804.16	5990.19	9816.36	7871.44	3869.39	3794.38	4527.93	2817.09	5700.43	4797.12	3904.24	-0.21477	0.174168	-0.754419	-0.543508	-0.495226	0.00896692	-0.304131
tr|F1RJ33|F1RJ33_PIG	6875.28	8314.94	11327.6	8121.98	12760.8	8064.83	9699.29	6645.56	9033.49	5951.1	4859.26	4982.11	9716.35	10810.3	15949.4	16743.2	14645.8	7946.54	7976.23	9500.41	12254.7	10844.3	11875	11864.5	-0.197344	-0.129161	-0.263512	-0.434355	-0.209722	0.400817	-0.13888
tr|F1RJ93|F1RJ93_PIG	396354	498666	507203	398814	493470	313534	444236	325741	317061	215225	231119	186527	574943	495349	528380	535548	443613	416773	534004	488774	527038	582185	439473	386109	-0.0738678	-0.0133622	-0.00254264	0.0834981	-0.00937705	-0.0764214	-0.0153455
tr|F1RJT3|F1RJT3_PIG	212537	308099	325599	263093	287772	180138	272186	197115	255899	185866	176276	153918	308181	317896	309108	330132	358437	317678	329572	322280	302237	351880	379486	318888	0.0671083	0.0136973	-0.0224819	0.0637978	0.0570643	0.00380348	0.0304982
tr|F1RJX8|F1RJX8_PIG	44992.9	63501.8	65598.1	56601.8	61711.2	36044.5	60456.5	37711.1	55240.8	39926.1	41708.4	38135.1	65034.2	63840	68129.9	77343.5	78995.3	74528.9	67178.4	68972	59406.7	66467.2	81294.2	80207.7	0.0324385	0.0773219	-0.13701	-0.151548	0.0286864	0.0734329	-0.0127798
tr|F1RK02|F1RK02_PIG	59547.9	75933.5	76456.8	68921.3	70627.2	46251.2	63998.9	49973.9	44593.4	31895.3	32331.9	29599.4	86157	74450.5	77634.2	81572.9	64167.4	57586.6	80514.6	84084.7	76607.2	88423.6	64885.4	62611.8	-0.0677323	0.121691	-0.0133166	0.0806416	0.0111274	0.0836641	0.0360125
tr|F1RK74|F1RK74_PIG	7379.15	12282.7	10369	8810.57	13713.6	7151.62	11326.5	7205.54	13415.8	9172.88	10556.7	8416.74	10447.6	9873.65	16965	18685.9	20748.7	18241.1	12232.7	10345.1	10715.7	11846.9	18457.9	18944.8	0.15774	0.0466462	-0.45944	-0.455702	-0.116992	0.0378528	-0.131649
tr|F1RKC9|F1RKC9_PIG	14062.6	17642.7	20406.7	13919.1	14039.2	10456.4	14462.7	12313.8	18029.9	12247	11426.2	9930.66	20146.9	19681.8	17312.1	22430.4	27174.4	19812.3	17982.7	16611.9	16285.1	20993.2	24739.1	22065.7	-0.11364	-0.169574	-0.0611551	-0.0662168	-0.0938906	0.107721	-0.066126
tr|F1RKG8|F1RKG8_PIG	225128	267038	311260	249166	212390	164408	252736	179320	268768	200959	233386	187878	326453	303886	228751	306911	376358	420868	285524	305196	275727	320018	410325	388894	-0.133961	0.00430112	0.186777	0.0418192	0.0864082	-0.0790124	0.017722
tr|F1RKM0|F1RKM0_PIG	45302	64317.1	66570.1	58564.6	65104.7	41596.3	59475.3	46573.4	51659.4	34021.3	39761.7	32290.1	65482.7	64789.8	71747.4	76172.1	74007.7	71011.3	68053	71379.8	68762.7	82335	69229.3	68158.5	0.0385017	0.0968668	-0.0424896	0.077802	-0.066745	-0.0410038	0.0104887
tr|F1RKW8|F1RKW8_PIG	6683.94	9893.87	9892.82	7666.24	8499.27	6003.44	8802.07	6612.82	6723.13	5851.52	5854.42	5258.97	9438.66	9408.31	11406.6	15672	11428.4	9744.7	9670.04	8941.34	8780.76	10785.6	11671.5	12435.3	0.0242187	-0.050908	-0.261628	-0.373658	0.0210537	0.243813	-0.0661848
tr|F1RKY8|F1RKY8_PIG	2288.03	1133.98	2175.69	2902.45	2858.61	1782.71	2452.62	1888.26	2767.22	1572.37	1724.77	2009.47	3059.14	1867.62	5393.7	8091.19	5919.26	2282.86	272.794	3097.48	1667.88	2326.31	2928.15	5736.6	-2.41717	0.505924	-1.17368	-1.24649	-0.703841	0.921437	-0.685637
tr|F1RLG5|F1RLG5_PIG	10384.1	12946.2	5553.56	7373.53	5557.22	3089.24	4679.41	2943.7	4521.28	2420.35	2615.82	3274.81	14808.5	5168.26	8270.38	10749.8	8362.02	3892.9	12944.4	8582.27	3869.67	4216.08	4660.78	8345.03	-0.134538	0.507163	-0.75951	-0.935983	-0.584517	0.762511	-0.190812
tr|F1RLH7|F1RLH7_PIG	8047.91	9243.24	10063.1	7254.6	8671.22	5997.42	10030.2	6965.77	10277.3	6161.09	8676.54	7724.25	11418.1	9574.74	11589.9	17138.3	16378	14843.9	8972.07	8436.38	8770.62	11417.6	12304	17517.3	-0.241085	-0.126575	-0.278725	-0.406159	-0.286012	0.165598	-0.195493
tr|F1RLJ4|F1RLJ4_PIG	6987	12468.8	10326.9	9472.21	8497.66	5215.82	6798.13	5446.54	9281.42	5337.46	5917.04	5191.45	9878.47	9832.46	11404.9	13279.4	14991.1	9857.83	12432.3	11156.8	7453.45	8697.41	10621.1	12296.1	0.229942	0.126359	-0.425363	-0.423189	-0.344609	0.221014	-0.102641
tr|F1RM08|F1RM08_PIG	8192.16	10267.2	15005	12807.8	15629.4	8512.57	15193.2	7135.19	17249.5	10790.5	13081.3	10791.5	11627.5	14403.7	19007.2	23302.4	26087.7	22802.9	10070.6	15248.6	13009.2	11720.9	21763.1	23840.3	-0.143751	0.0570078	-0.379161	-0.687182	-0.181249	0.0444932	-0.214974
tr|F1RMR6|F1RMR6_PIG	8876.85	11329.6	10403	9218.78	9500.08	7976.69	8737.03	7058.97	7774.97	4817.89	4586.99	4104.93	12621.1	9906.79	12473.4	15594.3	12893.2	7454.59	11210.2	10845.9	12106.1	11584.5	9559.55	10056.3	-0.118542	0.0905653	-0.0298892	-0.297241	-0.299158	0.299366	-0.0591497
tr|F1RMZ8|F1RMZ8_PIG	15144.1	17826.8	17851	17233.7	18494.2	10653	19114.6	10753.7	14947.9	9683.72	9297.8	9375.24	21716.4	17184.5	22061	27984.3	22882.4	15966.5	18180.2	20678	16616.3	18200	19501.6	20920.7	-0.177738	0.18506	-0.283428	-0.430225	-0.159867	0.270249	-0.0993248
tr|F1RN44|F1RN44_PIG	22869.3	39677.5	38276.5	29269.5	31212.9	21689.1	29328.1	22605.3	22785.7	17577.7	22058.2	17291.8	32927.6	37143.1	35619	40178.6	33797.5	39023.2	41620.7	35442.7	35214.7	39420.1	35631	37240.4	0.234288	-0.0468604	-0.0114159	-0.0190573	0.0528285	-0.0467623	0.0271701
tr|F1RNS2|F1RNS2_PIG	4317.21	5644.98	6336.79	4321.32	5026.77	3903.64	5587.91	3987.87	5180.11	3883.28	4025.64	3929.47	6003.97	5933.58	7704.93	11834.5	9279.52	6440.28	5112	4838.03	5242.12	6085.65	7649.91	9694.58	-0.160829	-0.204119	-0.385134	-0.665084	-0.193115	0.408994	-0.199881
tr|F1RNZ1|F1RNZ1_PIG	14555.9	13006.3	17241.5	14707.3	15061	9988.12	15730.8	12470.6	12186.3	10676.7	12194.4	10201.3	20862.8	16589	18401.3	23944.4	19036.5	21200.4	13008.9	17578.8	15495.8	21273.9	21530.6	22623.7	-0.472333	0.0579567	-0.171848	-0.118251	0.123114	0.0649785	-0.0860639
tr|F1RPD2|F1RPD2_PIG	12538.9	12692.1	15031.9	11879	10490.2	5121.37	11999.7	7348.55	11881.9	5458.29	7527.34	6531.54	17935.7	14429.9	13528.9	19489.7	18612.6	12767.5	12671.9	14109.2	7294.28	12103	10868.1	15058.6	-0.347404	-0.0224721	-0.617735	-0.476433	-0.53801	0.16505	-0.306167
tr|F1RPQ3|F1RPQ3_PIG	3411.89	2954.09	4268.74	4185.8	4004.88	1921.99	4887.8	1900.05	3448.34	2237.45	2882.14	1777.76	4690.13	3912.81	6615.6	10998.6	6867.81	4374.1	2225.34	4671.79	1902.59	2347.42	4287.07	5258.93	-0.745552	0.177287	-1.24621	-1.54445	-0.471241	0.184227	-0.607658
tr|F1RPY3|F1RPY3_PIG	18854.5	23540.9	25828.4	20602.3	21237	15698.7	21274.8	14771.6	21570.1	13264.3	12037.5	16034.5	27101.1	24979.5	24984.8	30563.5	32104.6	20916.8	24310	24810.4	25119.5	25394	26817.7	34648.4	-0.108688	-0.00679545	0.00537802	-0.185295	-0.179937	0.504699	0.00489362
tr|F1RQ91|F1RQ91_PIG	98936	138752	131101	98282.4	134089	74440.9	116308	92851.2	105991	65097	83629.5	67664.2	143319	127845	145284	144027	149671	150276	147904	120103	124113	165196	132725	141080	0.0314906	-0.0624718	-0.157494	0.137132	-0.120164	-0.0631421	-0.0391082
tr|F1RQE9|F1RQE9_PIG	4799.75	7645.38	8340.48	5546.72	6839.34	4249.83	7037.59	4870.7	6641.12	4386.18	4388.71	4776.07	6704.25	7891.46	9637.11	13565.3	11314.2	7096.31	7257.96	6341.28	5825.52	7666.37	8677.45	11439.8	0.079356	-0.218702	-0.503372	-0.570672	-0.265327	0.477524	-0.166866
tr|F1RQF6|F1RQF6_PIG	11505.9	14781	17501.6	15068.4	12853.1	8376.84	11621	8648.39	13498.2	10318.7	11152.5	8916.18	16436.5	16843.2	16047.7	19037.6	20863.4	19317.8	14912.8	18021.8	12780.5	14430.3	20799	19974.4	-0.0972856	0.0676373	-0.227645	-0.277084	-0.00309429	0.0334267	-0.0840075
tr|F1RQH9|F1RQH9_PIG	15558	22061.8	22870.1	19021.1	18239.2	12131.8	18519.1	15636.8	25243.7	16588.1	19263.5	14146.2	22317.1	22088.9	21789.2	27273.4	37220.6	33973.5	22723.3	22870.6	19108.4	26943.1	33609	30755.9	0.0180412	0.0347797	-0.131289	-0.0121858	-0.102068	-0.0994995	-0.0487036
tr|F1RQJ4|F1RQJ4_PIG	7491.95	9790.25	10619.5	9283.26	7731.37	5701.31	7815.1	5605.53	9472	6716.17	6614.61	6781.44	10611.3	10118.3	10588	14493.6	15256.5	11118.3	9558.88	10925	8271.59	8982.08	13438.2	15573.8	-0.104448	0.0767023	-0.246895	-0.478475	-0.126904	0.336998	-0.0905036
tr|F1RQP0|F1RQP0_PIG	18688.2	27558.9	30534.9	28287.8	26599.6	14056.9	26910	15180	24816.9	15189.5	18521	14801.1	26859.8	29578.4	30701.3	37291.5	36626.2	32631.8	28620.3	34238.4	22352.7	26125.2	30751.3	32105.8	0.0634866	0.146301	-0.317359	-0.355866	-0.174833	-0.016249	-0.109087
tr|F1RQU2|F1RQU2_PIG	349681	518370	573440	457496	600902	347316	444848	320954	570828	420720	436942	362080	507209	560071	642901	536279	797015	788672	555142	560760	583969	573614	859350	748004	0.0902998	0.00122889	-0.0961432	0.0673023	0.0753027	-0.0529418	0.0141748
tr|F1RQZ9|F1RQZ9_PIG	4278.5	6723.96	7798.03	6777.81	5644.36	3917.98	6518.86	5096.07	5722.87	3978.57	3956.82	3416.64	5947.79	7361.42	8363.27	12946	10035.4	6315.94	6269.49	7851.48	5266.29	8069.89	7844.61	8637.41	0.0526751	0.06445	-0.462524	-0.472645	-0.246291	0.313025	-0.125218
tr|F1RR69|F1RR69_PIG	34121.4	48948.4	52408.4	48643.6	66045.6	40025.8	59109.8	35735.5	50831.7	34449	40879.5	34785.9	49257.1	50951.9	72750.3	75735.7	72855	73031.1	51566.2	59209.5	66116.1	62929.9	70103.3	73303.4	0.0458129	0.150199	-0.0956197	-0.185229	-0.0385023	0.00372193	-0.0199361
tr|F1RR78|F1RR78_PIG	133093	185494	212921	160915	180229	122921	166717	124703	173274	121393	140290	110338	192889	207795	194469	204211	243371	252655	198047	196937	205813	222226	247751	229050	0.0263878	-0.053669	0.0566986	0.0845417	0.0178396	-0.0980863	0.00561874
tr|F1RR89|F1RR89_PIG	18818.5	24527.7	22783.9	18440.5	23915.7	16146.8	20378.2	15063.1	17650.2	12153	14481	14279.6	27048.8	22004.6	27840.3	29493	26645.7	25331.9	25368.6	22158.4	25874.6	25915.9	24547	31030.7	-0.0641314	0.00696535	-0.0732255	-0.129293	-0.0820411	0.202912	-0.0231357
tr|F1RRJ4|F1RRJ4_PIG	15249.2	16975.4	18599.5	13687.3	14792.4	11685.2	15537.9	12306	15637.5	10311.4	11209.1	10683.7	21868.9	17915.9	18115	23714	23842.7	19420.1	17266.8	16327.6	18355.8	20979.3	20784.1	23618	-0.236281	-0.0928323	0.0132026	-0.12253	-0.137289	0.195702	-0.0633381
tr|F1RS49|F1RS49_PIG	13335.9	19050.9	20502.9	17304.5	19286.4	11532.2	15920.7	11025.5	14856.6	10894.9	9870.1	9667.05	19092.2	19775.8	22905.5	24171.1	22755.2	17000.6	19493.3	20764.9	18098	18686.5	21976.4	21522.3	0.0207895	0.0488043	-0.235579	-0.257357	-0.0348244	0.235842	-0.0370541
tr|F1RTV5|F1RTV5_PIG	2635.24	3970.06	4414.4	2984.36	5147.53	4207.96	3389.41	2552.09	3882.95	1754.07	2295.32	2562.23	3563.03	4055.15	7833.66	9209.64	7473.05	3313.78	3315.23	3197.95	5754.97	3514.89	3299.42	6876.08	-0.0720854	-0.237478	-0.308365	-0.963243	-0.817557	0.729958	-0.278129
tr|F1RU33|F1RU33_PIG	7302.08	7230.42	10103.7	3012.43	4337.3	1738.27	3981.11	745.839	998.666	272.794	903.193	769.402	10335.7	9614.33	6969.96	9916.09	3456.33	798.372	6812.8	3232.39	1592.99	280.799	272.794	3180.26	-0.416804	-1.09003	-1.476	-3.56428	-2.53925	1.38214	-1.28404
tr|F1RUC0|F1RUC0_PIG	11277.6	17147.9	16021.3	15052.1	12225.2	9079.76	15274.6	9166.74	16800.2	10622	9156.68	6552.42	16105.1	15396.7	15378.4	23399.7	25461.9	15711.5	17451.8	18001.8	13965.1	15358.4	21418.9	15101.6	0.0803074	0.156317	-0.096406	-0.421059	-0.172911	-0.0395904	-0.0822236
tr|F1RUE3|F1RUE3_PIG	3301.08	10464.2	6919.23	7277.38	6579.18	2982.84	7147.48	5572.02	6882.68	7016.46	5463.05	4382.04	4529.32	6502.71	9359.78	13696.5	11650.6	9037.53	10281.9	8464.33	3690.37	8922.07	14051.8	10627.5	0.819815	0.263642	-0.930695	-0.428612	0.187394	0.162061	0.0122674
tr|F1RUH7|F1RUH7_PIG	1613.17	1967.4	2769.77	3813.98	3297.3	2513.33	4737.19	3117.18	2837.56	2629.63	2029.89	2536.21	2079.76	2448.12	5861.33	10818.8	6017.22	2834.18	1166.85	4215.67	2899.14	4526.69	5088.39	6822.44	-0.57794	0.543488	-0.703962	-0.871294	-0.167663	0.878462	-0.149818
tr|F1RUJ0|F1RUJ0_PIG	14304.1	15880.1	15369.6	13182.2	14699.6	12977.2	15079.9	8473.27	12234.7	9484.95	9794.62	9223.93	20497.4	14759.9	18016.1	23167.3	19103.9	16864.2	16091.8	15708	20533.1	14116.8	19095.5	20608.8	-0.241984	0.0622582	0.130774	-0.495377	-0.000438665	0.200527	-0.0573734
tr|F1RUT1|F1RUT1_PIG	5965.53	11520.9	10676.2	8280.31	8140.85	7584.53	9450.9	7650.57	9799.72	5818.71	7264.1	6082.68	8396.07	10173.8	11024.5	16446.6	15712.9	12291.8	11415.5	9694.64	11445.2	12643.7	11604.5	14133.3	0.307205	-0.0482435	0.037454	-0.262959	-0.303091	0.1396	-0.0216725
tr|F1RUV5|F1RUV5_PIG	6673.68	11867.6	13950.9	10439.3	9871.07	7169.82	7922.72	6272.48	11681.9	6517.96	5957.63	5432.97	9423.78	13373.6	12868.9	14622.1	18334	9931.18	11787.3	12343.1	10746.4	10176.3	13033.2	12794	0.223789	-0.0801845	-0.180246	-0.362476	-0.341259	0.253294	-0.0811803
tr|F1RVA0|F1RVA0_PIG	1.55177e+06	1.84943e+06	1.93974e+06	1.31678e+06	1.82289e+06	1.29344e+06	1.74032e+06	1.05972e+06	1.22333e+06	931446	1.1205e+06	1.03673e+06	2.25173e+06	1.89514e+06	1.94553e+06	2.08298e+06	1.70571e+06	2.02378e+06	1.98304e+06	1.61487e+06	2.1784e+06	1.89638e+06	1.90289e+06	2.13875e+06	-0.127068	-0.160037	0.113059	-0.0938536	0.109392	0.0552573	-0.0172085
tr|F1RVD4|F1RVD4_PIG	9848.58	11909.5	16558.5	12440.1	13787.3	7575.68	10650.2	8835.88	13015.7	9972.46	8763.87	8257.92	14031.3	15921.6	17043.6	17878.5	20191.6	15001.7	11832.3	14797.6	11430.3	14766	20091.6	18617.4	-0.170456	-0.0732146	-0.399501	-0.191268	-0.00496512	0.215933	-0.103912
tr|F1RVN1|F1RVN1_PIG	15927.2	19403.5	21586.8	18459	17638.6	13576.8	18065.1	11969.4	19607	11874.3	15351.4	10935.6	22852.8	20834.9	21149	26731.3	29370.8	26904.7	19871.6	22181.1	21543.6	20376.6	23977.6	24137.3	-0.13978	0.0626108	0.0184866	-0.271448	-0.202883	-0.108542	-0.106926
tr|F1RW43|F1RW43_PIG	6718.65	6743.17	7989.93	7690.08	8611.73	4908.26	8753.71	5684.06	6559.61	5212.21	6198.67	4191.28	9489.03	7548.93	11526.5	15614.2	11200.6	10366.7	6290.1	8970.59	6935.13	9122.69	10365.3	10234.3	-0.41116	0.172547	-0.508045	-0.537417	-0.0775122	-0.0128576	-0.229074
tr|F1RW78|F1RW78_PIG	16724.7	24202.5	25302.2	20847.5	25701.4	15715.6	21085.1	16630.5	25231.1	17297.1	20442	15763.2	24010.3	24465.4	29743.9	30337	37203.1	36102.9	25019.7	25111.2	25148	28722.3	35057.6	34089.2	0.0411835	0.0260527	-0.167846	-0.054692	-0.0594002	-0.0573919	-0.0453491
tr|F1RWC5|F1RWC5_PIG	1831.96	1668.83	2584.65	2225.19	1960.81	1362.27	2552.29	1578.06	1545.17	1313.11	2427.1	1554.48	2397.27	2267.23	4436.65	8210.19	4217.4	3551.9	846.559	2266.66	959.335	1770.9	2398.41	4798.66	-1.04091	-0.000248758	-1.53141	-1.53389	-0.564412	0.300854	-0.728336
tr|F1RWJ5|F1RWJ5_PIG	30739.6	42888.1	44687.2	38358.3	41380.8	26435.5	36028.4	25464.7	30365.1	21408.6	25207.3	21563.7	44349.2	43407.2	46457.9	48178.2	44352.7	44713.1	45064.9	46592.2	43213.5	44539.9	43458.4	46046.6	0.0160093	0.0708087	-0.0723952	-0.0785221	-0.0203702	0.0293862	-0.00918054
tr|F1RX66|F1RX66_PIG	4773.61	7207.47	8492.73	6930.49	5800.09	4113.53	6268.73	3299.07	5693.82	4525.53	5165.89	3114.65	6666.32	8040.23	8529.28	12647.3	9994.92	8500.6	6788.18	8038.78	5595.83	4852.37	8962.18	8014.87	0.0181141	-0.000180206	-0.421484	-0.95798	-0.109064	-0.058838	-0.254905
tr|F1RXD5|F1RXD5_PIG	14490.2	19052.5	19325.1	18344.3	16801.5	11669.4	18105.1	14071	13901.4	11809.9	11185.9	9503.86	20767.4	18625	20256.6	26779.1	21424.9	19378	19495	22040.5	18329.2	24139.5	23846	21185.9	-0.0632288	0.168377	-0.0999875	-0.103772	0.107061	0.0891946	0.0162741
tr|F1RYA3|F1RYA3_PIG	9962.39	13009.9	14554.2	12225.8	14427.7	10425.9	11792.6	9036.77	8665.08	4504.55	7836.23	6830.26	14196.5	13963.1	17726.2	19242.5	14132.8	13325.6	13012.8	14534.7	16233.6	15125.7	8919.31	15674.4	-0.0870593	0.0401216	-0.0879607	-0.240724	-0.460277	0.162341	-0.11226
tr|F1RYY5|F1RYY5_PIG	78675.5	97919.1	106617	83718.3	102617	64190.7	88892.7	60400.9	81512	61515.1	63766.2	57267.9	113916	103921	111735	111294	115581	114385	104100	102237	106839	107093	125406	119649	-0.0901082	-0.0163396	-0.0448045	-0.038477	0.0815827	0.0449936	-0.0105255
tr|F1RZ28|F1RZ28_PIG	24395.7	38689.6	40557.8	33529.6	38058.3	26065.9	33461.5	19526.1	31209.9	20562.9	23928.6	20562.4	35142.6	39372.2	42916.2	45113.5	45529.2	42402.7	40560.9	40668.7	42590.5	33907	41730.6	43982.5	0.143391	0.0323978	-0.00761953	-0.285561	-0.0871207	0.0365794	-0.0279889
tr|F1RZQ6|F1RZQ6_PIG	16129.3	22851	22540.7	20712.8	19182.5	12253.7	18444.6	12795.3	22495.7	11652.7	13070.1	12426.4	23146.2	21767.1	22794.8	27184.4	33393.6	22782.6	23569.9	24945.9	19313.9	21855.3	23524.7	27210.5	0.0181404	0.136312	-0.165705	-0.218198	-0.350312	0.177606	-0.067026
tr|F1S062|F1S062_PIG	22828.4	37968.9	34500.6	29147.8	29661.6	22284.1	33287.5	21759.9	33057.3	26233.9	27584.8	21563	32868.1	33453.5	33965.4	44905.7	48102	49009.1	39787.8	35293.3	36217.3	37906.5	53317.7	46045.1	0.191057	0.0535366	0.0641937	-0.169442	0.102944	-0.0623839	0.0299843
tr|F1S0A3|F1S0A3_PIG	7738.09	10139.3	10890.4	9994.34	10764.5	6709.32	8448.93	6997.03	7659.24	5160.84	5979.27	5511.84	10968.5	10383.1	13821.3	15250.3	12732	9970.27	9933.3	11797.3	9970.32	11473.6	10260.3	12956.5	-0.0991337	0.12769	-0.3266	-0.284555	-0.215838	0.261993	-0.0894074
tr|F1S0D9|F1S0D9_PIG	40674.5	57052.5	56120.4	41363.8	55809.6	35813.6	47663.4	34557.4	43155.4	34487.1	30347	32458.4	58767.1	54579	61838.8	62069.6	62164.8	54000	60259.9	50279.1	59017.5	60820.5	70181.1	68505.4	0.0250847	-0.0820588	-0.046697	-0.0203289	0.121291	0.237928	0.0392031
tr|F1S0K1|F1S0K1_PIG	262781	331988	369094	271232	265701	216988	306063	209551	265010	188366	202565	167175	381097	360397	285581	370579	371125	365179	355199	332265	364337	374147	384593	346218	-0.0703764	-0.0812737	0.243554	0.00958273	0.0356474	-0.0533209	0.0139688
tr|F1S0M2|F1S0M2_PIG	37045.8	47570.3	63087.5	49659.4	56696.7	32390.6	61442.4	33888.2	69138.3	36819.5	44848.9	33655.4	53501	61386.8	62784.5	78520.7	98349.2	80203.5	50087.8	60455.5	53249.1	59622.2	74946.7	70973	-0.0659229	-0.0152873	-0.164727	-0.275334	-0.271748	-0.122267	-0.152548
tr|F1S0N2|F1S0N2_PIG	85718.4	97252.2	105051	74220.9	107653	82799.3	83457.7	68692.1	105070	76286.7	75551.9	71709.2	124137	102391	117104	104805	148388	135680	103384	90585.8	138199	121939	155588	149419	-0.182929	-0.122499	0.165635	0.151415	0.0473791	0.0964519	0.0259087
tr|F1S0R7|F1S0R7_PIG	7344.66	9770.6	10178.2	7809.08	8386.53	6719.91	10393.5	5977.22	6794.53	4514.87	5108.18	4914.51	10397.5	9687.15	11286.4	17572	11527.8	8396.32	9537.81	9116.57	9988.17	9647.6	8940.41	11725.2	-0.086305	-0.0607061	-0.122197	-0.599596	-0.25418	0.333946	-0.131506
tr|F1S0V3|F1S0V3_PIG	116513	170928	175189	135778	139087	85117.2	133849	105610	150378	119131	117158	106392	168827	170925	150611	164969	211485	210859	182421	166099	142105	188040	243130	220916	0.0774441	-0.0286393	-0.0581351	0.130896	0.139441	0.0465946	0.0512669
tr|F1S179|F1S179_PIG	4335.77	6093.34	5816.35	6896.03	5704.57	3378.37	6422.89	4917.53	8273.09	5470.93	6459.02	3826.63	6030.9	5425.04	8427.46	12831.4	13586.9	10837.1	5592.99	7996.51	4356.92	7750.21	10893.9	9482.58	-0.0753828	0.387979	-0.659729	-0.504175	-0.220905	-0.133523	-0.200956
tr|F1S1G0|F1S1G0_PIG	4652.38	5149.47	8058.12	5667.01	6079.96	3988.46	5429.1	3291.65	5951.85	3753.7	3809.92	2779.67	6490.38	7615.56	8827.61	11644.9	10354.3	6050.51	4580.45	6488.83	5385.06	4839.07	7385.14	7324.31	-0.348524	-0.160111	-0.494256	-0.878144	-0.337928	0.191057	-0.337984
tr|F1S1V1|F1S1V1_PIG	6578.72	6334.91	9509.23	5507.5	7110.38	3586.68	7616.08	6045.9	5915.06	4984.47	3661.43	3077.24	9285.97	9033.49	9926.03	14256	10303	5782.19	5852.13	6293.16	4707.98	9770.57	9899.92	7937.75	-0.461699	-0.361477	-0.745903	-0.377801	-0.0399106	0.316847	-0.278324
tr|F1S1X9|F1S1X9_PIG	1171.62	1336.94	543.551	1354.15	1856.27	1399.27	1333.21	1531.09	1298.87	723.387	612.318	696.392	1438.96	272.794	4325.21	6754.69	3874.4	272.794	490.519	1198.12	1021.7	1686.79	1193.47	3029.75	-1.07621	1.47979	-1.44299	-1.38741	-1.17753	2.40752	-0.199472
tr|F1S2A8|F1S2A8_PIG	2718.7	4410.75	3594.9	3389.12	5262.57	4233.54	4898.83	3900.93	5325.54	3270.43	4539.82	3237.03	3684.14	3254.38	7956.29	11011.8	9482.04	7369.35	3787.98	3694.48	5798.08	5929.99	6397.7	8267.15	0.0277952	0.126837	-0.316436	-0.618944	-0.39346	0.11496	-0.176541
tr|F1S2E2|F1S2E2_PIG	14916.1	19589.5	24145.3	17430.8	19757.7	10770.4	18489.2	14528.1	14853.1	11614.6	14161.4	11921.5	21385.5	23335	23407.9	27237.7	22750.3	24754.4	20071.2	20919.8	16814.1	24957.9	23447	26169.7	-0.0634273	-0.109258	-0.330857	-0.0874101	0.0301616	0.0555994	-0.0841985
tr|F1S2G3|F1S2G3_PIG	9477.6	13528.3	14436.4	14270.9	14588.3	11357.7	16991.1	9888.85	12235	9642.76	10236.9	9166.18	13492.9	13848	17897.5	25449.1	19104.3	17663.4	13569	17043.5	17803.8	16651.4	19417.9	20489.8	0.00561823	0.207624	-0.00524523	-0.424186	0.0162829	0.148433	-0.00857895
tr|F1S2K3|F1S2K3_PIG	19206.5	27318.6	27958.3	23282.9	25829.5	20261.1	21099.5	16913.6	27335	18237.6	19515.5	16947.5	27611.9	27060.7	29880.5	30354.1	40132.9	34428.8	28362.5	28098.7	32808.1	29229.3	36979.3	36530.6	0.0268221	0.0376412	0.0934709	-0.0377624	-0.0818394	0.0592552	0.0162646
tr|F1S340|F1S340_PIG	10891.2	12961.9	15531	13143.9	13690.3	9388.34	15354.5	9384.57	14806.5	8325.88	9257.2	9368.33	15544.3	14917.6	16940.2	23495.1	22685.5	15893.1	12961.3	15660.9	14485.1	15748.5	16727.2	20906.5	-0.181727	0.0486266	-0.15657	-0.400047	-0.304686	0.274174	-0.120038
tr|F1S393|F1S393_PIG	36046.8	51810.2	47440.1	43154.1	51217.8	25567	49095.6	38970.1	59682	37464.9	34878.3	23755.1	52051.3	46097.1	56944.1	63779.5	85180.2	62187.6	54636.1	52475.4	41749.8	68721.3	76265.5	50564	0.0484656	0.129593	-0.310376	0.0746273	-0.110549	-0.206916	-0.0625259
tr|F1S3C7|F1S3C7_PIG	6607.22	9025.98	8590.97	6485.96	7102.58	5059.07	5905.3	5213.07	6651.09	2154.75	5302.54	4110.64	9327.32	8136.23	9917.72	12213.4	11328	8747.5	8739.01	7493.47	7189.28	8279.39	4118.1	10068.1	-0.0651514	-0.0822947	-0.321732	-0.388768	-1.01189	0.140599	-0.288206
tr|F1S3E0|F1S3E0_PIG	6819.18	8427.69	6974.05	8805.42	8458.57	6645.75	8003.23	6413.97	8434.98	5229.23	4599.39	5308.78	9634.93	6556.28	11363.2	14718.2	13812.3	7477	8097.18	10338.8	9863.2	10429.6	10400	12537.9	-0.17388	0.455483	-0.141568	-0.344437	-0.283753	0.516929	0.00479557
tr|F1S3I3|F1S3I3_PIG	8774.79	11883.3	11931.4	8124.29	10414.4	9166.86	9948.69	8446.95	8983.49	6313.8	6978.94	5095.36	12473	11400.3	13448.1	17040.9	14576.2	11776.6	11804.2	9503.25	14111.8	14069.6	12616.1	12098	-0.0551124	-0.182009	0.0481735	-0.191599	-0.14442	0.0269285	-0.0830064
tr|F1S3I9|F1S3I9_PIG	140926	203500	213095	157008	217714	124789	175647	113911	143963	84891	91749.9	82222.2	204256	207964	234428	214873	202552	164948	217363	192143	208961	202904	173169	171091	0.0621921	-0.0791267	-0.114999	-0.057314	-0.156729	0.0365635	-0.0515689
tr|F1S3J0|F1S3J0_PIG	33667.3	39209.9	42854.2	38491.8	39099.5	24437.7	32504.4	23768.6	36199.2	22401.2	30874.5	23447.9	48598	41616.1	44026	43970.8	52477.5	54953.2	41119	46756	39846.7	41503	45486.6	49930.9	-0.167111	0.116456	-0.0997419	-0.0577603	-0.142968	-0.0958422	-0.0744945
tr|F1S3U9|F1S3U9_PIG	724855	1.01976e+06	1.03756e+06	851288	971019	616142	864607	572073	820281	575247	620047	507604	1.05168e+06	1.01358e+06	1.03744e+06	1.03744e+06	1.14441e+06	1.11952e+06	1.09301e+06	1.04384e+06	1.037e+06	1.02324e+06	1.17509e+06	1.04799e+06	0.0385486	0.029414	-0.000425493	-0.013779	0.0264524	-0.0660238	0.00236446
tr|F1S418|F1S418_PIG	210537	264362	313548	167641	191017	112877	164340	124731	154827	107842	123640	110623	305279	306121	205968	201372	217681	222570	282653	205187	188888	222276	220063	229637	-0.0770046	-0.400057	-0.0865697	0.0987616	0.0108841	0.0312588	-0.0704546
tr|F1S431|F1S431_PIG	18980.1	30839	28487.2	24395.8	27271.2	19145.3	26006.6	20419.4	25352.4	15455.4	17136.8	13856.7	27283.3	27577.5	31417.2	36212.9	37372	30130.7	32139.2	29464	30927.7	35506.4	31294.7	30159	0.163801	0.0661674	-0.0157038	-0.0197037	-0.177474	0.000938054	0.00300423
tr|F1S4X9|F1S4X9_PIG	6515.47	8579.92	8609.43	8527.57	8631.31	6291.94	8465.9	5633.97	9131.99	6645.05	6414.8	5342.47	9194.17	8154.27	11547.3	15270.6	14783	10757.2	8260.5	9997.97	9266.95	9033.01	13292.9	12607.4	-0.107085	0.203841	-0.22	-0.525044	-0.106249	0.158706	-0.0993052
tr|F1S4Y7|F1S4Y7_PIG	91151.6	118629	119793	99816.1	103762	71559.8	103426	63454.4	91136.4	65011.7	66056.2	58674	132022	116795	112955	128646	128984	118523	126317	121984	119258	112561	132550	122548	-0.0441704	0.0434684	0.0542981	-0.13357	0.0272713	0.0333952	-0.00321785
tr|F1S4Z2|F1S4Z2_PIG	6558.08	9673.88	11708.2	9292.08	9329.13	6052.26	11572.8	7634.87	8441.97	5259.45	7422.4	5457.85	9256.01	11182.2	12291.2	18980	13822.1	12577.9	9434.04	10935.8	8863.02	12615.6	10461.8	12845.3	0.0190518	-0.0222821	-0.326996	-0.40845	-0.278538	0.0210365	-0.16603
tr|F1S543|F1S543_PIG	3606.31	5489.07	6630.27	6478	5707.67	2631.29	4926.78	2888.41	7256.1	2596	3143.84	2523.53	4972.28	6220.35	8430.76	11045.1	12170.6	4846.98	4944.76	7483.7	3097.92	4117.07	5019.68	6796.31	-0.00555116	0.184902	-1.00116	-0.986848	-0.885657	0.338024	-0.392714
tr|F1S596|F1S596_PIG	7270.17	12818.3	14244.5	11014.6	8722.71	9604.95	10614.3	8557.52	13907.7	7609.87	10270.2	10496	10289.4	13660.5	11644.8	17835.6	21433.8	17723.5	12807.3	13048.9	14850.1	14267.6	15264.3	23231	0.218898	-0.0458048	0.243152	-0.223203	-0.339454	0.270596	0.0206973
tr|F1S5J1|F1S5J1_PIG	8174.52	13961.1	14587.1	14273.1	14996.5	9032.97	11202.1	9728.41	13833.6	9607.26	10218.1	6110.02	11601.8	13995.3	18332.6	18537.4	21330.6	17629.4	14033.2	17046.2	13886.2	16364.1	19345.4	14189.7	0.190259	0.197202	-0.277783	-0.1247	-0.0976861	-0.217055	-0.0549606
tr|F1S5M0|F1S5M0_PIG	4966.46	7622.18	8103.43	8487.01	8124.85	6057.05	9138.61	6510.47	7768.7	5062.55	6709.94	7470.63	6946.19	7659.83	11007.4	16073.8	12884.5	11290.5	7233.06	9948.21	8871.1	10602.4	10059.5	16994.5	0.0404689	0.261402	-0.215773	-0.41611	-0.247508	0.408926	-0.028099
tr|F1S5Z3|F1S5Z3_PIG	9367.85	15614.2	7757.51	7960.46	6601.53	4308.89	5140.72	4808.71	10836.1	9145.45	7613.81	6720.64	13333.7	7321.82	9383.61	11300.6	17156.2	12923.7	15806.6	9302.27	5925.06	7555.37	18401.8	15448.4	0.170135	0.239399	-0.459773	-0.402595	0.070089	0.178444	-0.0340502
tr|F1S666|F1S666_PIG	54148	63034.9	63400	55048.2	71135.1	40553.3	62276.4	44426	53222.3	39329.2	41724.5	33385.4	78320.4	61692.2	78175.7	79516.3	76184.3	74558	66677.6	67066.2	67005.1	78490.2	80074.8	70416.5	-0.16094	0.0835232	-0.15419	-0.0129882	0.0498059	-0.0571493	-0.0419897
tr|F1S6G4|F1S6G4_PIG	14194.4	17646.7	15101.1	11068.1	15675.3	12932.9	15918.8	12323.8	11044.4	9491	7628.49	9313.85	20338.1	14497.5	19056.2	24168.8	17446.3	12950.2	17986.9	13114.5	20458.5	21011.2	19107.9	20794.2	-0.122853	-0.100254	0.0710067	-0.140008	0.0909757	0.47356	0.0454045
tr|F1S6K5|F1S6K5_PIG	4302.22	6409.74	5311.82	4267.45	5634.55	3112.28	7446.92	4915.26	4721.84	3970.34	3042.33	4769.7	5982.21	4932.05	8352.81	14054	8641.31	4663.55	5932.41	4771.95	3908.5	7746.14	7827.8	11426.7	-0.00835969	-0.0329986	-0.759445	-0.595713	-0.0988723	0.896172	-0.0998695
tr|F1S6M7|F1S6M7_PIG	6030.6	9586.84	7306.09	5795.19	6725.56	5245.49	6909.15	4328.4	5020.66	3140.74	2626.25	2907.57	8490.51	6880.72	9515.82	13411.9	9057.46	3911.74	9340.67	6646.08	7503.43	6695.38	6132.71	7587.98	0.0954285	-0.0346959	-0.237595	-0.694729	-0.389952	0.662583	-0.0998267
tr|F1S6R1|F1S6R1_PIG	7897.38	15744.3	16184.8	13512.4	13720.5	12378.9	14492.4	9962.41	3642.4	2844.03	2607.05	3365.76	11199.7	15556.5	16972.3	22465.8	7138.06	3877.05	15946.2	16113	19524.8	16783.1	5526.47	8532.52	0.353335	0.0351513	0.140104	-0.291625	-0.255893	0.78881	0.128314
tr|F1S765|F1S765_PIG	4796.71	8533.63	8243.29	6516.77	8286.78	5017.17	5004.36	5223.01	5081.92	3949.28	4776.28	4030.72	6699.84	7796.49	11180.1	11137.8	9142.77	7796.6	8210.83	7531.26	7118.68	8297.18	7784.75	9903.29	0.203371	-0.0346117	-0.451411	-0.294427	-0.160797	0.239178	-0.0831161
tr|F1S827|F1S827_PIG	4002.92	5481.12	6080.6	6360.33	6057.19	4776.8	6064.63	4150.85	4356.13	4520.5	3706.96	3339.62	5547.86	5683.25	8803.34	12403.7	8132.02	5864.47	4936.23	7339.36	6713.59	6377.48	8951.91	8478.63	-0.116811	0.255728	-0.270997	-0.665219	0.0960584	0.368636	-0.055434
tr|F1S880|F1S880_PIG	2718.86	4414.36	5471.5	4808.79	4955.43	3926.52	4912.2	2176.36	2996.8	2698.09	3146	2635.28	3684.38	5088.07	7628.88	11027.7	6238.98	4850.88	3791.85	5436.03	5280.68	2842.14	5228.27	7026.67	0.0287533	0.0661497	-0.367885	-1.35585	-0.176736	0.370552	-0.23917
tr|F1S8D4|F1S8D4_PIG	4288.43	5510.79	5512.4	4665.94	7304.33	2510.62	4839.36	3813.9	5300.43	3272.18	4307.11	3028.94	5962.2	5128.04	10132.8	10940.8	9447.07	6948.87	4968.05	5260.79	2894.57	5774.16	6401.27	7838.18	-0.182413	0.0255572	-1.25294	-0.639104	-0.389208	0.120427	-0.38628
tr|F1S8E9|F1S8E9_PIG	5062.88	4076.37	5018.37	3967.29	5539.98	3712.43	5027.8	3426.73	5453.85	3538.69	4398.47	3254.52	7086.11	4645.31	8252.01	11165.8	9660.73	7113.95	3429.27	4403.74	4919.88	5080.93	6945.82	8303.2	-0.725788	-0.0534046	-0.517172	-0.787358	-0.32993	0.154583	-0.376512
tr|F1S8L9|F1S8L9_PIG	200362	266450	273299	222991	263972	161563	239136	174076	218906	155537	163578	133745	290512	266792	283737	290674	306920	294734	284893	273086	270933	310629	317515	277303	-0.019533	0.0233176	-0.0461779	0.0663946	0.0339389	-0.0609631	-0.000503821
tr|F1S8M9|F1S8M9_PIG	16180.8	24237.2	21628.6	19950.3	19555.5	16142	16409	13287.7	19165.3	13494.7	13507.3	11153.5	23220.9	20875.8	23192.3	24754	28755.6	23572.5	25056.9	24010.6	25866.4	22737.1	27288.5	24586.5	0.0760966	0.139904	0.109124	-0.0849925	-0.0523681	0.0421155	0.0383133
tr|F1S8R2|F1S8R2_PIG	5346.13	11904.4	10745.1	8511.99	10591.9	6024.33	9348.19	5531.97	13204.9	6884.47	8922.7	6439.88	7497.18	10241.1	13637.3	16324	20455	15288.7	11826.9	9978.85	8815.96	8850.37	13782.1	14869.7	0.45585	-0.0259372	-0.436242	-0.612176	-0.394859	-0.0277935	-0.173526
tr|F1S8T7|F1S8T7_PIG	18683.5	30147.9	25885.8	24757.2	28924.1	18473.3	24913.6	12891.5	15856.8	11523.5	11545.6	11567.6	26852.9	25035.6	33179.3	34907.9	24148.1	20028	31397.7	29907.3	29795.2	22027.7	23260.7	25440.1	0.15636	0.177804	-0.107577	-0.460413	-0.037443	0.239198	-0.00534526
tr|F1S935|F1S935_PIG	17275.9	21172.5	20933.3	19280.5	18892.5	13631.2	20277.2	10628	17722.8	14306.9	13005.1	11319.4	24810.2	20196.4	22485.6	29372.4	26746.7	22665.2	21769.3	23188.9	21635.3	17974.8	28948	24928.5	-0.130753	0.138172	-0.0385514	-0.491085	0.0790892	0.0951811	-0.0579912
tr|F1S9I0|F1S9I0_PIG	3615.71	5240.09	4713.57	3707.75	5155.76	4008.51	4300.15	2666.13	6595.14	4437.41	3712.64	3418.56	4985.92	4347.47	7842.43	10297	11250.1	5874.73	4677.66	4085.35	5418.85	3719.08	8782.13	8641.36	-0.06382	-0.0621856	-0.369666	-1.01838	-0.247659	0.3859	-0.229301
tr|F1S9Q1|F1S9Q1_PIG	836756	1.14857e+06	1.19442e+06	924238	1.11866e+06	690489	990785	749065	1.24415e+06	873574	946888	796197	1.21407e+06	1.16686e+06	1.19483e+06	1.18809e+06	1.7347e+06	1.71009e+06	1.2312e+06	1.13333e+06	1.16229e+06	1.34015e+06	1.78464e+06	1.64291e+06	0.0140068	-0.0291558	-0.0276103	0.120435	0.0283842	-0.0400738	0.0109978
tr|F1SA74|F1SA74_PIG	68709	99116.8	114814	97969.6	106003	62921.4	86041.7	64788.5	89130.8	63790.7	66530.2	57069.8	99452	111931	115345	107890	126191	119379	105385	119719	104700	114949	130055	119241	0.0579425	0.0672633	-0.0968248	0.0633749	0.0301613	-0.00116011	0.0201262
tr|F1SA98|F1SA98_PIG	18688.5	29377.5	35286.1	32283.5	36823.4	25505	33069.5	23687.4	26237.3	19165.3	24394.1	18133.8	26860.2	34221	41599.8	44645.5	38604.2	43243.8	30571.3	39140.1	41645.2	41357.8	38874.8	38976	0.129416	0.134307	0.00109054	-0.0764942	0.00698393	-0.103909	0.0152325
tr|F1SAE9|F1SAE9_PIG	19780.2	35749	34049.2	30657.4	33558.8	22269.5	35744.1	25719.2	36017.6	22429.6	26085.5	25380.3	28444.5	33012.4	38119.8	47838.7	52224.6	46300.1	37406.3	37145.2	36192.7	44995.7	45544.6	53914.3	0.273886	0.11795	-0.0518742	-0.0612683	-0.136861	0.152253	0.0490142
tr|F1SAI8|F1SAI8_PIG	40153.5	53804.3	59248.9	49299.4	50003.7	36686.6	47372.3	37435	70612.3	47771.9	51986.7	50210.8	58011.1	57636	55649.9	61722	100402	93100.5	56775.3	60014	60488.8	65972.8	97325.1	105101	-0.0215322	0.0404303	0.0833783	0.0666031	-0.0311248	0.121244	0.0431664
tr|F1SAJ5|F1SAJ5_PIG	4206.62	4116.88	5420.93	4509	5462.43	2391.86	6506.11	3534.07	5406.82	3389.58	3757.11	2831.99	5843.48	5038.66	8169.34	12930.7	9595.24	5955.08	3472.73	5068.27	2694.44	5273.12	6641.15	7432.17	-0.520385	0.00585937	-1.1092	-0.896985	-0.367982	0.221574	-0.44452
tr|F1SB09|F1SB09_PIG	15217.5	19269	19864.5	15176.5	18223.1	13883.8	18980	14709.6	14758.7	10637.8	14011.6	12418.4	21823	19152	21772.1	27823.7	22618.8	24483.7	19727.3	18154.4	22060.9	25282.9	21451.1	27194.1	-0.100961	-0.0534953	0.0131794	-0.0957584	-0.0530076	0.10499	-0.0308422
tr|F1SB42|F1SB42_PIG	277207	353365	375228	280420	342462	209877	337488	235653	296059	197467	267072	201360	402032	366390	367407	408098	414364	481736	378132	343536	352353	420883	403189	416687	-0.0612893	-0.0644071	-0.0418354	0.0308469	-0.0273396	-0.145061	-0.0515143
tr|F1SB62|F1SB62_PIG	73970.2	101074	95497	73969.9	100925	75312.4	87627.3	67150.3	74623.3	58912.3	62418.8	53793.6	107087	93055.4	109931	109783	105988	111950	107484	90278	125582	119178	120088	112487	0.00370191	-0.030301	0.133106	0.0821092	0.124898	0.0047812	0.0530492
tr|F1SB67|F1SB67_PIG	2906.51	2638.58	3137.23	3041.83	2240.88	2348.96	4041.53	1646.08	2892.28	2049.22	1998.61	1873.02	3956.71	2807.18	4735.2	9988.23	6093.42	2777.67	1886.87	3268.45	2622.13	1892.68	3902.48	5455.31	-0.740494	0.152136	-0.591038	-1.66342	-0.445598	0.674977	-0.435572
tr|F1SBC8|F1SBC8_PIG	82053.6	110077	120265	92579.1	74776	46541.4	107578	93332.6	144315	92552.1	112883	89366.6	118818	117258	82056.8	133603	203042	203133	117143	113106	77096.4	166058	188822	185819	-0.0142034	-0.0360437	-0.0623552	0.217459	-0.0726066	-0.0890897	-0.00947329
tr|F1SBU7|F1SBU7_PIG	6050.44	9078.45	8185.37	6583.29	9144.19	6911.12	6973.33	5589.12	6310.99	4837.82	6919.6	5833.11	8519.3	7739.9	12094	13488.6	10854.4	11669.4	8795.29	7612.87	10310.4	8952.7	9600.26	13618.8	0.0318827	-0.0165494	-0.159561	-0.409889	-0.122781	0.154487	-0.0870684
tr|F1SC47|F1SC47_PIG	49577.3	67386.1	68756.5	61570.8	64846	40270.5	62902.2	42426.7	55541.1	38770.5	40065.2	36754.5	71687.2	66926.2	71471.6	80263.5	79413.5	71559.8	71345.4	75067.6	66528.5	74910.5	78933.1	77361.6	-0.00478058	0.114799	-0.0716692	-0.0690207	-0.00606745	0.0779582	0.00686981
tr|F1SC51|F1SC51_PIG	26371.1	46759.6	39940.1	38441.7	45577	26966	40885.2	28351.8	30281.1	19262.3	23197.5	20154.5	38009.5	38768.6	50931	53976.8	44235.7	41081.8	49218	46694.4	44107.5	49709.3	39072.9	43141.6	0.258425	0.186015	-0.143843	-0.0823628	-0.124102	0.0489235	0.0238425
tr|F1SC82|F1SC82_PIG	108542	163548	161731	135923	135689	92066.6	145193	107026	129171	85452	98736	82310.8	157259	157775	146990	178512	181952	177571	174504	166278	153817	190575	174315	171274	0.104048	0.0524889	0.0453987	0.0653892	-0.0428796	-0.0361104	0.0313892
tr|F1SCS1|F1SCS1_PIG	19383.3	25418.8	29745.5	20936.7	25841.1	13269.5	20537.8	12405.3	16642.7	14299.1	16824.9	10441.9	27868.5	28807.1	29892.8	29683.6	25242.6	29567.2	26324.5	25220.6	21025.8	21157	28932.1	23119.6	-0.0569952	-0.13296	-0.351869	-0.338621	0.136418	-0.245984	-0.165002
tr|F1SD70|F1SD70_PIG	13871.1	15363.6	17562.6	16320.3	12364.7	11842	19210.2	11113.2	14331.9	9023.08	11480.8	11029.6	19869	16902.7	15527	28098.5	22024.6	19910.9	15537.8	19557.6	18620	18843.5	18151.8	24331.1	-0.245885	0.145888	0.181655	-0.399549	-0.19339	0.200488	-0.0517989
tr|F1SDN2|F1SDN2_PIG	51150.5	68162.3	67873.8	55237.1	57105.2	47293.6	60080.1	41425.4	56209.6	43685	47534	42621.9	73970.4	66063.7	63220	76894.1	80344.4	85055.1	72178	67297.9	78363.9	73117.5	88974.7	89457	-0.02453	0.0185106	0.214743	-0.0503613	0.102029	0.0504597	0.0518085
tr|F1SDR7|F1SDR7_PIG	71292	110045	106738	125101	101805	77919.5	96863.9	82176.8	100312	63571.1	70004.3	60184.3	103201	104039	110869	120811	141763	125656	117108	153001	129975	146083	129607	125661	0.126425	0.385682	0.158993	0.189945	-0.0896522	3.62647e-05	0.128571
tr|F1SE73|F1SE73_PIG	3251.26	2949.81	4087.26	4315.53	4757.2	3422.27	3606.72	2363.27	4279.8	3690.83	3615.05	3125.37	4457.02	3735.48	7417.56	9469.1	8025.72	5698.39	2220.74	4830.94	4430.9	3176.82	7256.69	8036.97	-0.696641	0.257165	-0.515248	-1.09215	-0.100727	0.343868	-0.300623
tr|F1SEN1|F1SEN1_PIG	701005	991761	1.00623e+06	835417	913039	599078	783548	540693	594551	441028	428423	362204	1.01707e+06	982962	975636	940662	830052	773279	1.06298e+06	1.02437e+06	1.00824e+06	967057	900844	748258	0.0441514	0.04126	0.0328762	0.0276741	0.0818438	-0.0328919	0.0324856
tr|F1SEQ3|F1SEQ3_PIG	5302.7	8434.93	7218.1	5724.03	5941.45	4400.32	4805.78	4532.42	4726.8	2580.6	1893.22	2902.36	7434.16	6794.75	8679.97	10900.7	8648.22	2587.24	8104.95	6558.78	6079.14	7060.67	4988.21	7577.25	0.0863892	-0.0353446	-0.356154	-0.434285	-0.550276	1.07456	-0.0358522
tr|F1SEV8|F1SEV8_PIG	41977.6	67307.1	66727.9	55211.9	55129.4	31992	51243.3	36260.3	61880.1	38368	37266.3	25706.5	60658.3	64944	61113.7	66343.6	88241.3	66502.5	71260.6	67267	52577.3	63869.5	78110.6	54586.7	0.161087	0.0351451	-0.150452	-0.0380056	-0.121949	-0.197449	-0.0519372
tr|F1SFD6|F1SFD6_PIG	4676.97	7151.84	8260.95	5520.77	6543.45	5086.74	6469.21	5734.79	5814.67	4833.45	5235.49	3808.99	6526.08	7813.75	9321.69	12886.7	10163.2	8626.35	6728.51	6309.43	7235.92	9213.53	9591.35	9446.22	0.0305474	-0.213839	-0.253287	-0.335523	-0.0579132	0.0907932	-0.123204
tr|F1SFF3|F1SFF3_PIG	63796.7	86053.5	77981.1	68515.5	64118.3	53615.7	80944.7	57831.2	107098	67569.2	79801.7	62081.5	92323	75939.9	70695.8	101805	151213	143359	91371	83586.9	89018.2	102492	137776	129572	-0.0103651	0.0959451	0.230454	0.00672763	-0.0930594	-0.101117	0.0214309
tr|F1SFQ4|F1SFQ4_PIG	40155.4	53378.8	55530.5	36937.7	45594.4	25969.5	37004.4	24819.6	34884.8	22824.1	25975.9	19771.6	58013.8	54002.6	50949.5	49343.4	50647	46102	56318.9	44849.5	42428	43384.9	46350.8	42352.3	-0.0296509	-0.185719	-0.183026	-0.128694	-0.0886414	-0.0848328	-0.116761
tr|F1SFV7|F1SFV7_PIG	1.2204e+06	1.72993e+06	1.81129e+06	1.3777e+06	1.52691e+06	1.11742e+06	1.76179e+06	1.19656e+06	1.1762e+06	787520	962071	730351	1.77084e+06	1.76962e+06	1.63001e+06	2.10862e+06	1.64007e+06	1.73752e+06	1.85485e+06	1.68961e+06	1.88177e+06	2.14139e+06	1.60881e+06	1.50717e+06	0.0463514	-0.0462689	0.143627	0.0154248	-0.0192405	-0.142224	-0.00038831
tr|F1SFV8|F1SFV8_PIG	81346.9	97077.2	106493	69167	83403	52649.3	81749.4	55585.2	60248.3	37563.4	38977.8	34042	117793	103800	91253.2	102766	85968.9	69595	103197	84386.1	87389.5	98470.7	76466.6	71769.9	-0.132288	-0.207066	-0.0432621	-0.0426931	-0.117131	0.0307723	-0.085278
tr|F1SFZ8|F1SFZ8_PIG	51583	72172.4	76603.7	67133.9	76686.3	47380.7	67790.5	49908.8	56184.9	42375	44415.3	36653	74598	74594	84093.2	86099.8	80310	79419.9	76479.9	81892	78510.7	88307.2	86297.9	77152.4	0.0249144	0.0933414	-0.068691	0.0253144	0.0719108	-0.0289665	0.0196373
tr|F1SGC6|F1SGC6_PIG	6949.27	7776.74	10071.9	6610.87	7716.75	5554.85	7120.5	5071.2	5694.87	5167.14	4884.49	4834.37	9823.73	9583.3	10572.4	13664.3	9996.38	7992.14	7398.87	7646.7	8024.78	8025.36	10273.2	11560	-0.283473	-0.225748	-0.275714	-0.532179	0.0273115	0.36909	-0.153452
tr|F1SGD7|F1SGD7_PIG	10925.5	7776.3	19586.4	5828.22	7910.25	3069.74	5807.84	3135.71	3804.7	1808.27	2477.38	2144.04	15594.2	18880.3	10778.7	12097.1	7364.08	3642.75	7398.4	6686.6	3836.82	4559.86	3410.16	6014	-0.745638	-1.03801	-1.03293	-0.975671	-0.769855	0.50135	-0.676792
tr|F1SGG1|F1SGG1_PIG	525172	598518	639916	554273	586812	505195	643986	403460	415823	293236	349908	325361	761889	625027	627881	774035	581150	631412	641122	679479	850032	721341	598869	672308	-0.172582	0.0835306	0.302922	-0.0705053	0.0300325	0.0627585	0.0393595
tr|F1SGG3|F1SGG3_PIG	8482.85	12862.9	12647.6	5938.06	9805.05	9374.3	7194.62	11792.7	6111.22	9180.66	10669.6	9136.9	12049.3	12100.1	12798.5	13752.8	10576.2	18445.3	12855.1	6821.33	14461.4	20060.3	18473.8	20429.4	0.0647319	-0.57316	0.122154	0.377502	0.557746	0.102169	0.108524
tr|F1SGH5|F1SGH5_PIG	27862.9	32337.4	38247.8	29394.7	27737.4	22768.5	35424	20636	28713.9	19005.3	24178.6	18345	40174.5	37115	31914.2	47456.6	42053.2	42854.5	33746.6	35596.3	37033.6	35894.2	38548	39411.5	-0.174353	-0.0417795	0.148774	-0.27924	-0.0870311	-0.0837533	-0.0862304
tr|F1SGS6|F1SGS6_PIG	16331.9	20228.1	21661.4	18846.6	25362.9	13597.2	19656.9	12373.2	21174.3	13268.7	14918.3	14039.8	23440.2	20907.8	29383	28631.9	31553.4	26122.1	20756.2	22656.7	21578	21099.6	26826.7	30536.5	-0.121608	0.0803311	-0.308742	-0.305267	-0.162282	0.156141	-0.110238
tr|F1SGT3|F1SGT3_PIG	5508.26	9758.55	8813.23	10462.9	7087.06	4168.68	5763.54	3771.86	9766.83	9860.74	7023.98	5067.78	7732.47	8353.4	9901.18	12044.2	15667.1	11858	9524.88	12372.1	5688.77	5698.89	19863.3	12041.1	0.208479	0.392778	-0.55416	-0.74831	0.237313	0.0153306	-0.0747617
tr|F1SGX4|F1SGX4_PIG	10946.6	14580.2	13606.2	9439.86	14645.3	8122.02	11613	8414.59	11172.6	9449.29	9575.29	9573.93	15624.8	13036.8	17958.2	19028	17624.7	16467.9	14697.4	11117.1	12351	14011.7	19022.6	21330.3	-0.0611871	-0.159292	-0.374306	-0.306018	0.0763261	0.258718	-0.0942932
tr|F1SGZ8|F1SGZ8_PIG	3000.33	2912.03	3767.59	3001.35	2717.78	2846.73	3681.9	2090.94	3730.66	2456.82	2457.24	2409.79	4092.87	3423.12	5243.57	9558.86	7260.97	3606.36	2180.21	3218.8	3460.99	2689.21	4735.3	6561.82	-0.629822	-0.0615444	-0.415447	-1.26822	-0.427468	0.598569	-0.367322
tr|F1SHD6|F1SHD6_PIG	146909	158977	206389	133568	169781	121547	162794	110238	131334	93163.5	88042.2	85402.3	212940	201412	183331	199527	184964	158249	169600	163388	203498	196327	190071	177647	-0.227565	-0.209226	0.104364	-0.0161692	0.0272363	0.115627	-0.034289
tr|F1SHD7|F1SHD7_PIG	20191.3	22911.8	24571	16953.7	18695.9	13922.7	18085.3	11947.2	21252	13769	13634.6	12666.3	29041.1	23750.9	22276.1	26755.4	31661.6	23802.7	23635.1	20334.5	22126.6	20336.9	27848.9	27705.2	-0.205978	-0.155301	-0.00673301	-0.274302	-0.128311	0.151821	-0.103134
tr|F1SI06|F1SI06_PIG	16522.1	24393	28189.4	21170.2	25231.1	16636.2	24262.9	15588.9	21785	16318.2	16698.2	12299	23716.2	27286.6	29242.5	34131.1	32403.9	29338.2	25224.1	25507	26699.3	26857.3	33057.4	26947.9	0.0616407	-0.0674413	-0.0909852	-0.239672	0.0199658	-0.0849829	-0.0669126
tr|F1SI50|F1SI50_PIG	8719.27	9566.34	11280.2	10806	9448.78	6034.45	8935.78	7876.21	9612.74	6334.74	7220.83	4955.78	12392.4	10764	12418.7	15831.6	15452.5	12213.6	9318.68	12793	8833.02	13047.7	12658.9	11810.3	-0.285064	0.172692	-0.34071	-0.193394	-0.199414	-0.0335853	-0.146579
tr|F1SI55|F1SI55_PIG	12357.3	19302.7	21666.1	15278	19413.8	12825.1	14791	12788.1	12235.6	11562.2	8774.33	9360.04	17672.1	20912.4	23041.4	22822.3	19105.2	15020.6	19763.5	18278.9	20276.7	21842.5	23339.8	20889.4	0.11185	-0.134594	-0.127818	-0.0438837	0.200196	0.329817	0.055928
tr|F1SIC5|F1SIC5_PIG	8616.54	11575	11177.4	11788.7	10821.9	6557.6	9761.49	6828.75	9830.75	8032.39	6961.37	8229.74	12243.3	10663.5	13882.5	16817.4	15756.1	11744.8	11473.5	13998.5	9714.65	11172.3	16127.6	18559.3	-0.064942	0.272119	-0.356992	-0.408982	0.0233008	0.457561	-0.0129893
tr|F1SID4|F1SID4_PIG	11167	14864	14637	9022.24	9893.32	5579.67	9316.46	5695.37	6298.46	4812.72	4816.85	3373.42	15944.7	14044.1	12892.6	16286.1	10837	7869.92	15001.8	10604.8	8066.61	9142.94	9548.97	8548.32	-0.0609579	-0.280894	-0.468921	-0.577331	-0.126528	0.0826859	-0.238658
tr|F1SIG7|F1SIG7_PIG	6883.59	7634.75	10836.4	7755.81	10235.3	5386.14	9201.07	6439.74	8660.5	6341.96	7590.25	7389.4	9728.41	10330.3	13257.2	16148.3	14126.4	12881.1	7246.55	9051.22	7740.46	10475.7	12673.6	16827	-0.294524	-0.132183	-0.538076	-0.432756	-0.108524	0.267223	-0.206473
tr|F1SII4|F1SII4_PIG	39193.1	62134.2	62904.9	51414.1	62176	42396	51207.6	33443	48995.4	32981.3	36213.7	27528.7	56617.2	61208.4	68625.4	66301	70297.8	64600.5	65711.4	62608.1	70110.4	58825.2	67104.4	58343.1	0.148959	0.0226105	0.0214075	-0.119635	-0.046492	-0.10188	-0.012505
tr|F1SIJ9|F1SIJ9_PIG	98451.9	138016	150839	117708	135598	85066.5	110259	88510.7	141767	105593	108109	89153.3	142616	147132	146892	136804	199494	194507	147115	143932	142020	157424	215467	185379	0.0310556	-0.0219877	-0.0337335	0.140392	0.0770252	-0.0480666	0.0241142
tr|F1SIK9|F1SIK9_PIG	5525.04	8238.58	7956.76	7895.55	8003.51	4321.49	6328.41	4807.32	6487.43	4920.35	5798.65	4142.61	7756.83	7516.52	10878.1	12718.6	11100.1	9643.93	7894.32	9222.64	5946.28	7552.89	9768.89	10134	0.0175696	0.204559	-0.603985	-0.521136	-0.127753	0.0495634	-0.16353
tr|F1SIP0|F1SIP0_PIG	14328.5	17853.9	18633.6	13265	16241.9	8571.11	13950.9	9969.59	11761.2	8126.21	8214.05	7504.55	20532.7	17949.2	19660.1	21819.3	18444.5	14008.3	18209.2	15809.5	13107.9	16795.9	16319.3	17064.4	-0.120094	-0.126939	-0.405378	-0.261657	-0.122419	0.197347	-0.139857
tr|F1SIV3|F1SIV3_PIG	6962.12	15786	26133.3	15737.6	22747.4	14108.2	21380.4	16529.3	22239.2	13471.4	16646.5	13538.6	9842.36	25277.4	26594.9	30689.6	33036.4	29244.8	15990.9	18842.8	22439.1	28541.1	27240.7	29503.2	0.485325	-0.293783	-0.169915	-0.0725786	-0.192898	0.00879681	-0.0391756
tr|F1SJ34|F1SJ34_PIG	32175.3	35274.6	42228.2	28569.6	41199.5	27416.9	33260.6	24455.7	32938.3	21092.5	26463.9	21932.8	46432.7	41004.5	46264.7	44873.6	47936.3	46983.8	36897.4	34584.1	44867.3	42733.4	42812.6	46807.5	-0.229864	-0.170285	-0.0306697	-0.0488695	-0.11304	-0.00376032	-0.0994148
tr|F1SJ46|F1SJ46_PIG	4453.14	5186.92	5445.73	4467.51	4923.27	3390.44	5230.54	3601.26	5369.68	2906	5523.74	2543.92	6201.23	5062.9	7594.59	11407.8	9543.51	9147.19	4620.62	5017.37	4377.27	5393.44	5653.08	6838.33	-0.294218	-0.00903238	-0.551011	-0.749116	-0.52366	-0.290903	-0.40299
tr|F1SJP6|F1SJP6_PIG	6519.93	7867.49	7522.35	6284.72	6490.9	3387.88	5999.66	4594.76	5284.74	5171.43	4640.28	4458.99	9200.65	7092.04	9265.67	12326.1	9425.23	7550.88	7496.22	7246.59	4372.96	7172.3	10281.9	10786.2	-0.204875	0.0215583	-0.750877	-0.541492	0.086996	0.356599	-0.172015
tr|F1SJR5|F1SJR5_PIG	7203.39	10788.9	10804	8614.27	8515.25	5906.29	10867.5	7765.71	9391.39	5430.4	7266.8	4073.65	10192.5	10298.7	11423.6	18137.9	15144.2	12296.7	10630.2	10104.3	8617.04	12849.9	10811	9991.78	0.0420449	-0.019054	-0.28194	-0.34467	-0.337052	-0.207568	-0.191373
tr|F1SJR7|F1SJR7_PIG	12710.9	17928.3	19298	15070.1	17699.9	13547.1	15385.2	12730.8	17240.6	13118.2	11437.2	11662.7	18185.2	18598.4	21214.4	23531.7	26075.3	19832.1	18289	18023.9	21493.5	21739.8	26519.2	25636.1	0.00569139	-0.0313801	0.0130711	-0.0792048	0.0168791	0.256701	0.030293
tr|F1SJS8|F1SJS8_PIG	12653.1	18864.6	23630.8	19738.5	24463.3	18795.4	20419.5	16340.6	15159	13317.6	11551.3	10077	18101.3	22832.2	28424	29542.3	23176.3	20038.2	19293.4	23750.7	30338.1	28203.2	26926.5	22367.4	0.0637791	0.0394404	0.065168	-0.0463881	0.149981	0.109964	0.0636575
tr|F1SK86|F1SK86_PIG	14328	20222.8	18569.3	17817.5	21453.9	15013.6	17240	12259	22319.1	20582.3	19097.8	18844.3	20532.1	17886.5	25216	25746.2	33147.7	33674	20750.5	21394.2	23964.9	20895.1	41770.2	40440.8	0.01058	0.179075	-0.0508893	-0.208773	0.23121	0.183112	0.0573859
tr|F1SKF1|F1SKF1_PIG	7947.65	10833.7	10738.7	8568.2	6624.76	5773.19	8948.64	7325.99	9307.7	8159.66	8394.12	5593.09	11272.6	10234.8	9408.36	15847	15027.7	14333.7	10678.2	10047.8	8392.73	12062.6	16387.6	13124	-0.0541674	-0.0184428	-0.114233	-0.272871	0.0866311	-0.0881645	-0.0768746
tr|F1SKI5|F1SKI5_PIG	16045.5	20586.9	22706.9	16344.9	19225.2	10065.1	15831.3	12393.1	22636.2	15517.4	16835.8	12937	23024.6	21929.4	22840.3	24064.4	33589.4	29586.8	21141.1	19587.7	15625.6	21135.2	31421.4	28263.2	-0.0853434	-0.11293	-0.379619	-0.129793	-0.0667206	-0.0457688	-0.136696
tr|F1SKJ5|F1SKJ5_PIG	6898.78	11929.3	10008	9370.16	8390.27	5546.83	10206	6269.29	8278.7	5502.3	5616.54	6409.17	9750.45	9520.88	11290.4	17348.2	13594.7	9314.88	11853.6	11031.6	8011.26	10170.5	10958	14806.3	0.195316	0.147276	-0.343103	-0.533991	-0.215613	0.463443	-0.0477786
tr|F1SKQ0|F1SKQ0_PIG	29522.1	40046.7	32682.7	28592	32281.7	22478.9	33391	20952.4	27639.8	20584.2	24050.8	21315.8	42582.3	31677.1	36758.4	45029.4	40557.4	42623.5	42016.7	34611.6	36545.7	36460.6	41774	45535.6	-0.0133708	0.0885936	-0.00580486	-0.211082	0.0295565	0.0660903	-0.00766955
tr|F1SL54|F1SL54_PIG	16375.4	21247.2	23221.5	18462.2	17911.6	15894.8	17572.5	14633.5	19868	13955.6	15998.9	13790.8	23503.3	22432.3	21440.1	26143.2	29734.3	28074.6	21849.4	22185.1	25449.9	25146.7	28230.2	30023.3	-0.0729674	-0.0110798	0.171449	-0.0388632	-0.051908	0.067108	0.0106231
tr|F1SL58|F1SL58_PIG	34200.1	42773.5	43547.4	31735.3	37672.4	27813.4	37116.5	27657.8	35335.3	27268.9	26714.7	24426.7	49371.2	42293.4	42504.8	49477.3	51274.4	47436.9	44941.9	38467.6	45535.4	48466.6	55432.6	51948.5	-0.0939973	-0.0948149	0.0688729	-0.0206383	0.0779764	0.0908535	0.00470872
tr|F1SLU6|F1SLU6_PIG	23107.5	35431.2	32182.5	28877.7	26761.9	13562.1	25696.6	21832.2	23397.8	16349.2	18490.1	16636	33273.1	31188.4	30874.4	35842.7	34650	32575.9	37065.4	34962	21518.8	38035.9	33120.9	35888.5	0.107934	0.114217	-0.361002	0.0593892	-0.0451332	0.0968453	-0.00462491
tr|F1SLX5|F1SLX5_PIG	9598.58	13044.7	15175.7	11828.7	12599.4	7902.74	12541.4	9256.52	13416.9	5959.84	7928.83	7323.96	13668.5	14570.4	15777.3	20136.5	20750.2	13492.9	13050.1	14047.6	11981.5	15519.2	11892.8	16692.1	-0.0462962	-0.0365416	-0.275209	-0.260455	-0.556621	0.212773	-0.160392
tr|F1SLY7|F1SLY7_PIG	10198.3	16243	14460.4	12698.3	12842.2	10779	16226.3	9547.47	15257.4	6831.39	11641.4	9313.16	14538.8	13871.5	16036.1	24536	23313.4	20201.2	16481.1	15114.4	16828.6	16040.1	13673.6	20792.8	0.125395	0.085811	0.0482338	-0.425047	-0.533559	0.0288649	-0.111717
tr|F1SM20|F1SM20_PIG	47529	61894.7	62001.7	48951.6	59655	36370.2	57064.8	40482	54536.5	40640.5	42029.6	36829.5	68714.6	60325.9	65938	73294.1	78014.4	75109.2	65454.3	59587.2	59955.5	71428.4	82754	77516.3	-0.0486089	-0.0123197	-0.0951115	-0.0257857	0.0589777	0.0315454	-0.0152171
tr|F1SM98|F1SM98_PIG	12330	16147.2	22707.9	11059.3	12526.5	6207.06	11164	6065.17	9839.35	6264.23	7376.69	5659.41	17632.5	21930.4	15699.5	18491.9	15768.1	12495.3	16378.3	13103.7	9123.9	9805.06	12514.8	13260.8	-0.0737835	-0.514974	-0.542732	-0.634434	-0.231077	0.05946	-0.322923
tr|F1SMB2|F1SMB2_PIG	22929	32400.1	32656.9	24716.1	25691.8	22867.1	25462.9	21973	28903.5	20872.7	24102.2	20836.2	33014.2	31652	29733.7	35563.7	42317.3	42716.5	33813.8	29856.8	37199.9	38288	42363.5	44546.9	0.0239307	-0.0583863	0.224025	0.0738103	0.0010923	0.0419571	0.0510716
tr|F1SMG8|F1SMG8_PIG	50385.1	57292	72774.1	51242.3	117548	63462.6	67581.3	35917.2	63718.4	40038.9	49119.9	35071.2	72859.6	70852	127652	85850.1	90801.4	87920.6	60516.8	62397.4	105612	63255.2	81524.9	73891.7	-0.185612	-0.12707	-0.189529	-0.305425	-0.107767	-0.173834	-0.181539
tr|F1SML4|F1SML4_PIG	111829	146823	157832	121656	145957	99519.6	126249	91906.9	110940	75000.2	81241.4	70448.2	162030	153965	157935	155894	156563	145961	156562	148776	166376	163505	152959	146819	-0.0343248	-0.0342809	0.0520682	0.0476631	-0.0232877	0.00586657	0.00228408
tr|F1SMN1|F1SMN1_PIG	7007.98	11400.2	10257.1	6915.02	11141.6	7839.11	9282.74	6576.1	9556.44	8062.24	7859.65	7712.32	9908.92	9764.26	14223.3	16245.8	15374.1	13367.9	11286	8019.8	11874.3	10719.9	16188.5	17492.7	0.130125	-0.196815	-0.180507	-0.415736	0.0516198	0.268928	-0.0570642
tr|F1SMS8|F1SMS8_PIG	6887.4	7540.48	8032.63	6193.01	8178.1	4958.4	9331.09	5689.31	6557.79	3914.07	3816.98	5728.85	9733.93	7590.65	11064.2	16303.6	11198.1	6063.25	7145.42	7134.09	7019.63	9132.09	7712.83	13403.9	-0.309146	-0.0620323	-0.455005	-0.57959	-0.37286	0.7933	-0.164222
tr|F1SMV6|F1SMV6_PIG	118853	162171	188402	131175	243733	135481	204652	140400	161267	106566	131174	114917	172222	183836	262163	249502	226650	236183	173027	160453	226979	250332	217456	238489	0.00466002	-0.136043	-0.14411	0.00332156	-0.0414087	0.00971518	-0.0506442
tr|F1SMW9|F1SMW9_PIG	9540.65	10068.4	12232.6	9268.01	13449.2	7794.53	10330.3	5398.34	9333.36	5491.47	5692.55	5889.55	13584.4	11694.6	16683.1	17496.6	15063.4	9452.21	9857.25	10906.3	11799.2	8611.1	10935.8	13735.2	-0.320718	-0.0697905	-0.346368	-0.708952	-0.320226	0.373711	-0.232057
tr|F1SMZ6|F1SMZ6_PIG	134504	204666	185910	150248	151852	84538.8	125886	76381.3	226359	117446	141232	111767	194936	181401	164219	155462	317299	254358	218614	183850	141131	135706	239687	231995	0.114635	0.0134099	-0.151517	-0.13591	-0.280508	-0.0920258	-0.0886525
tr|F1SMZ7|F1SMZ7_PIG	500252	686541	738515	634314	614763	437371	560110	417460	735457	511406	573259	491217	725725	721372	657677	673892	1.02628e+06	1.03498e+06	735549	777668	735733	746408	1.04464e+06	1.01421e+06	0.0134463	0.075144	0.112153	0.102202	0.0177341	-0.0202715	0.0500679
tr|F1SNB7|F1SNB7_PIG	14135.3	18510.2	23563	19076	17443.4	9552.43	18199.3	12722	20661.9	11397.7	17115.1	12000.7	20252.4	22765.9	20941	26891.6	30839.9	30091.5	18913.3	22938	14761.6	21724.2	23003.8	26332.9	-0.0684052	0.0075312	-0.349677	-0.213388	-0.293152	-0.133423	-0.175086
tr|F1SNL7|F1SNL7_PIG	36189.7	39702	49097.4	40099.6	30429.4	21582.3	34441.6	29161.3	38499	35264.8	34664.3	26629.8	52258.6	47716.6	34783.9	46283.6	55680.2	61801	41647	48728.3	35034.7	51158.7	71770.2	56490.2	-0.226976	0.0209804	0.00718437	0.100144	0.253845	-0.0898519	0.0108876
tr|F1SP18|F1SP18_PIG	14980.9	23219.4	22421.4	19593.9	19490	13778.5	19052.4	13510.7	21009.3	13645.4	19399.7	12877.9	21479.5	21650.5	23122.5	27910.1	31323.7	34219.6	23965.2	23573.3	21883.4	23136.3	27596.4	28141.3	0.109501	0.0850881	-0.05508	-0.187587	-0.12669	-0.195562	-0.0617218
tr|F1SP32|F1SP32_PIG	21959.4	29395.7	29991.9	24546.5	24485.9	19724.3	25288.4	18526.4	18313.6	17458.4	16772.7	14664.5	31607.1	29047.9	28448.1	35355.5	27569.5	29472.9	30590.9	29648.8	31903.4	32117	35387.3	31824.2	-0.0326807	0.0204772	0.114632	-0.0960687	0.249641	0.0767582	0.0554599
tr|F1SPF6|F1SPF6_PIG	17291.1	19475.3	24257.9	20023.3	17938.4	12878.3	16769.6	15118	18122	14080.2	14501.3	11429.9	24832.2	23444.9	21468.5	25184.6	27302.8	25368.6	19948.6	24100.1	20366.4	26014.2	28484.8	25156.4	-0.218982	0.0275616	-0.0527036	0.0324079	0.042384	-0.00840222	-0.0296224
tr|F1SPF9|F1SPF9_PIG	18834.6	29846.7	28512.9	22769	26423.4	15992.6	24008.8	19049.4	25714.3	16805.4	18039.2	15532.2	27072.3	27602.7	30513.4	33827.6	37876	31761.2	31074.6	27468.3	25614.7	33053.3	34053.1	33613	0.137882	-0.00487999	-0.175	-0.0231557	-0.106397	0.0566682	-0.019147
tr|F1SPJ5|F1SPJ5_PIG	11423.9	7217.31	9623.68	7312.82	9397.62	6453.94	9812.67	10302.1	6999.27	5198.12	5552.02	6248.07	16317.5	9145.33	12364.2	16878.5	11812.9	9198.28	6798.74	8507.8	9539.95	17391.4	10336.5	14474.3	-0.875503	-0.0722597	-0.259317	0.0299306	-0.133517	0.453355	-0.142885
tr|F1SPP8|F1SPP8_PIG	2609.13	2240.74	3249.86	1986.35	2588.59	1267.93	3195.52	2313.92	2153.77	1979.5	1311.69	1929.96	3525.14	2917.23	5105.85	8978.16	5064.96	1536.49	1460.08	1973.67	800.347	3088.45	3760.01	5572.69	-0.881427	-0.39074	-1.8531	-1.06713	-0.297923	1.28838	-0.533656
tr|F1SQ14|F1SQ14_PIG	62251.9	95351.5	95224.5	82412.3	77412.3	59329.7	76935.1	57448.8	79419.5	55614.4	61149.5	46910.2	90081.1	92789.1	84867.1	97017.8	112667	109657	101345	100634	98647.6	101807	113349	98297.2	0.117825	0.0811663	0.150467	0.0481886	0.00603773	-0.10936	0.049054
tr|F1SQ44|F1SQ44_PIG	7689.28	10896.3	10722.3	9017.67	10083.6	6506.81	9234.5	6863.61	6299.2	5146.63	5148.76	5582.06	10897.6	10218.8	13095.4	16188.2	10838	8469.65	10745.4	10599.2	9629.05	11234.7	10231.2	13101.3	-0.0140657	0.0365471	-0.307477	-0.365281	-0.0576106	0.436222	-0.0452775
tr|F1SQ89|F1SQ89_PIG	3969.41	3661.67	4003.38	2569.76	3921.24	3041.22	4771.14	2475.39	3713.66	2220.41	2134.71	2210.19	5499.23	3653.52	6526.44	10859.3	7237.29	3023.6	2984.39	2689.36	3788.75	3377.56	4252.26	6150.38	-0.611212	-0.306389	-0.543824	-1.16787	-0.531796	0.710067	-0.408504
tr|F1SQN1|F1SQN1_PIG	77498.5	115470	111074	91983.6	103965	63636.7	83594	63662.3	100092	62659.5	69035.5	57795.8	112208	108277	113171	104968	141456	123906	122927	112376	105906	112933	127744	120737	0.0912437	0.03716	-0.0663542	0.0731376	-0.101959	-0.0259061	0.00122032
tr|F1SQR8|F1SQR8_PIG	19099.1	28366.6	27243	21841	25569.5	16896.6	25265.5	19506.9	23219.7	16140.8	17803.9	12999.2	27456	26361.8	29603.2	35328.1	34401.8	31336.1	29486.9	26329.9	27138.2	33872.5	32695.1	28391.4	0.0713584	-0.00120947	-0.0869399	-0.0420739	-0.0508836	-0.0986817	-0.0347383
tr|F1SQT3|F1SQT3_PIG	175724	231451	211024	191243	203487	155321	195862	145353	170856	110346	122992	110626	254757	205941	219262	239008	240004	221399	247348	234140	260414	259199	225179	229644	-0.0295149	0.128332	0.172006	0.0811019	-0.063761	0.0365632	0.0541213
tr|F1SRB9|F1SRB9_PIG	29939.7	43269	44963.7	39584.9	39451.6	23140.1	33652.7	24792	51475.9	35380.4	38771.8	34448.8	43188.3	43677.4	44401.4	45341.7	73752.2	69222.7	45473.5	48096.9	37659.9	43335.4	72006.3	72608.5	0.051561	0.0963884	-0.164676	-0.0452582	-0.0239566	0.047754	-0.00636465
tr|F1SS01|F1SS01_PIG	33350.1	52884	51648.1	43766.2	48604.9	27530.3	44605.3	31122.2	39907.7	25776.1	27688.4	24486.4	48137.7	50209	54158.8	58418.4	57642.1	49196.3	55788.1	53226.1	45058.3	54669.7	52382.3	52071.7	0.147495	0.0583555	-0.183962	-0.0663213	-0.0956838	0.0568016	-0.0138857
tr|F1SS16|F1SS16_PIG	2245.05	6507.52	5521.56	4593.98	5791.53	2770.02	5205.57	4123.82	3984.12	3893.94	3578.33	3674.16	2996.77	5136.99	8520.15	11378	7613.95	5632.06	6037.31	5172.52	3331.72	6329.07	7671.69	9168.26	0.700423	0.00689258	-0.938945	-0.586528	0.0075552	0.487273	-0.0538882
tr|F1SS24|F1SS24_PIG	1.06843e+06	1.74168e+06	1.45819e+06	1.25161e+06	1.19986e+06	803667	1.42394e+06	1.03846e+06	1.11807e+06	634124	807962	546350	1.55029e+06	1.4246e+06	1.28139e+06	1.70525e+06	1.55912e+06	1.45906e+06	1.86746e+06	1.53492e+06	1.35302e+06	1.85832e+06	1.29539e+06	1.12787e+06	0.186136	0.0745881	0.0543975	0.0859619	-0.185309	-0.257467	-0.00694862
tr|F1SS25|F1SS25_PIG	11180.7	15898.4	17238.4	14384	15620.2	10635.5	12283.4	9201.58	13299.3	9722.72	9409.47	8582.8	15964.5	16585.9	18997.4	19828.5	20586.5	16168.3	16111.5	17182.2	16586.9	15420.8	19581.3	19287.2	0.00916179	0.0353162	-0.135688	-0.2514	-0.0500583	0.17639	-0.0360464
tr|F1SS26|F1SS26_PIG	262045	340767	357080	267027	267325	198949	303524	239955	468579	319987	379917	322180	380028	348658	287312	367548	654620	685635	364617	327107	333937	428586	653529	665751	-0.0413982	-0.0638045	0.150385	0.153638	-0.00166822	-0.029429	0.0279539
tr|F1SSA6|F1SSA6_PIG	19487.1	5434.94	6777.94	3832.8	7611.8	25094.2	9164.26	6294.83	10409.6	8214.81	4280.44	5467.01	28019.2	6364.64	10460.5	16104.4	16562.3	6900.68	4886.68	4238.76	40953	10216.3	16500.3	12864.1	-1.74637	-0.406489	1.36482	-0.45511	-0.00375082	0.622823	-0.104014
tr|F1SSL6|F1SSL6_PIG	25073.6	35859	40327.9	31385.5	34562.6	21833.4	35014.4	24147.4	27339.7	18808.1	23386.7	19762.9	36126.5	39147.5	39189.8	46967.5	40139.5	41423.6	37524.4	38038.4	35457.8	42181.2	38144.9	42334.4	0.037966	-0.02874	-0.100073	-0.107481	-0.0509692	0.0217492	-0.0379247
tr|F1SSR4|F1SSR4_PIG	3947.36	8327.62	6480.84	6326.46	6610.75	3945.76	8047.14	4469.99	6973.63	6468.73	4602.55	4324.68	5467.23	6074.34	9393.43	14770.6	11777.2	7482.7	7989.83	7297.8	5313.09	6948.9	12932.6	10509.3	0.379397	0.1835	-0.569837	-0.754058	0.0935864	0.339665	-0.0546243
tr|F1ST43|F1ST43_PIG	3716.27	5952.81	7066.05	5848.47	4589.02	3389.27	4652.04	2864.37	2816.62	2263.28	2069.27	2185.43	5131.87	6646.17	7238.29	10717.1	5988.06	2905.34	5442.23	6711.44	4375.29	4074.04	4339.85	6099.32	0.0587198	0.00977304	-0.503412	-0.967209	-0.321929	0.741627	-0.163738
tr|F1ST73|F1ST73_PIG	9177.17	11814.2	11589	8827.14	9880.69	8139.1	10838.1	7069.52	9118.13	5783.81	8020.77	6291.51	13056.9	11065.7	12879.2	18102.8	14763.7	13659	11730.1	10365.5	12379.8	11603.4	11533.2	14563.8	-0.107164	-0.0653711	-0.0395412	-0.444773	-0.246946	0.0641377	-0.139943
tr|F1ST81|F1ST81_PIG	7169.51	10606.3	11933.2	9565.83	10760.3	7605.22	9360.29	6963.67	6683.28	5674.95	6200.13	3821.89	10143.3	11402.1	13816.8	16338.4	11372.9	10369.3	10434.3	11271.6	11480.1	11413.8	11310.7	9472.81	0.0282812	-0.0115065	-0.185272	-0.358694	-0.00547825	-0.0904282	-0.10385
tr|F1ST98|F1ST98_PIG	5240.85	7639.67	6494.63	6526.85	8298.88	5433.48	7983.59	5218.05	4728.83	2727.44	2153.95	2475.21	7344.4	6087.82	11193	14694.8	8651.05	3058.35	7251.83	7543.63	7820.24	8288.29	5288.25	6696.69	-0.0126835	0.214413	-0.35857	-0.572647	-0.492193	0.78374	-0.07299
tr|F1STR1|F1STR1_PIG	17183.9	23984.3	25785.8	21612.2	19629.1	16999.2	18231.3	11734	16788	11502.3	13274.5	11788	24676.6	24937.9	23270.8	26929.8	25445	23151.9	24785.6	26049.3	27311.2	19955	23217.4	25894.5	0.00440984	0.0436008	0.160094	-0.29975	-0.0916195	0.111953	-0.0118853
tr|F1STR6|F1STR6_PIG	32781.5	37736.5	44446.3	39073.5	43770.4	33386.5	36644.6	23826.5	36648	25461.9	27765.1	22833.5	47312.4	43171.8	49005.2	48913.9	53102.6	49334.9	39538.5	47469.5	54927.4	41606.7	51740.4	48664.2	-0.179498	0.0948995	0.114085	-0.161801	-0.0259871	-0.0136888	-0.0286651
tr|F1SU59|F1SU59_PIG	55364.3	76312.9	86549.2	68872.1	82869.4	50853.9	70431.6	51439.2	65507.2	53007.2	56152	43595.9	80085.6	84312.1	90684.3	89253.1	93292.5	100627	80921.6	84024.4	84364	91047.2	108022	91464.9	0.0103851	-0.00341876	-0.0722437	0.0199023	0.146597	-0.0954643	0.000959603
tr|F1SU78|F1SU78_PIG	23151.9	31943.2	31904.1	24799.2	29676.2	18846.2	27925.6	18400.3	30830.8	18313.5	23332.9	21086.5	33337.7	30916.4	33980.9	38504	45001.4	41326.4	33323.6	29958.9	30423.7	31891.1	37134.3	45063	-0.000420899	-0.0314604	-0.110577	-0.188437	-0.192151	0.0865602	-0.0727477
tr|F1SUE3|F1SUE3_PIG	27287.7	40473.5	41113.6	34102.2	46464.5	25135.6	40637.1	31509	39488.3	23962.8	25585.5	23983.1	39339.6	39915.3	51877.1	53680.6	57057.9	45396.6	42474.6	41371.1	41022.7	55362.2	48677.3	51034	0.0766743	0.0358239	-0.234752	0.0308449	-0.158855	0.117055	-0.0222015
tr|F1SUF6|F1SUF6_PIG	11052.4	16599.5	15842.7	13439.7	13355.5	9932.42	12592.8	9066.24	11713.1	9159.38	9213.4	9198.61	15778.3	15222.2	16583.2	20197.8	18377.5	15814	16863.5	16023.8	15402	15178.5	18430.3	20556.6	0.0665161	0.0513216	-0.0738957	-0.285694	0.00286792	0.262289	0.00390088
tr|F1SUG4|F1SUG4_PIG	31987.5	41979.7	39196.8	29442.8	41430.1	33643.7	41029.6	32116.6	32642.9	21696.4	25534.7	26181.1	46160.2	38042.3	46510.5	54149.3	47524.9	45304.8	44090.4	35655.3	55360.8	56450.1	44046.4	55565.1	-0.045877	-0.064802	0.174194	0.0416122	-0.0760087	0.204141	0.0388765
tr|F1SUG7|F1SUG7_PIG	18498.3	24038.1	26252.4	20669.6	26852.2	15408.6	21701.2	12984.2	16545.2	11305.7	11855.5	11253.3	26584.1	25393.8	30970.6	31072.6	25106.9	20587.9	24843.3	24893	24630.6	22193.7	22815.7	24792.2	-0.0677252	-0.0199211	-0.229048	-0.336518	-0.0956929	0.185824	-0.0938469
tr|F1SV90|F1SV90_PIG	24456.1	30505.6	33138.3	21738.5	29298	21294.4	24454.3	18757.4	24751	16580.5	19247.6	14940.5	35230.3	32122.4	33577.8	34359.6	36534.4	33944.7	31781.5	26204.1	34549.5	32530.4	33593.4	32393.2	-0.103024	-0.203636	0.0285283	-0.0547038	-0.0839241	-0.0467847	-0.0772573
tr|F1SVB0|F1SVB0_PIG	50208.5	61882.6	66787.7	38296.3	42016.4	31700.9	41485	29610.1	31957	20523.2	25262.9	17296.4	72603.3	65002.4	47135.4	54693	46569.6	44813.6	65441.4	46516.1	52086.7	51962.3	41649.4	37249.7	-0.103855	-0.334626	0.0998849	-0.0512174	-0.111661	-0.184868	-0.11439
tr|F2Z4Y0|F2Z4Y0_PIG	22351.1	37268.4	39347.5	34707	35681.2	19978.7	32757.3	22191.7	26282.8	19349.4	20407.9	14228.4	32175.5	38189.5	40382.2	44272.7	38667.7	36041.2	39036.3	42113	32332.2	38679.6	39251	30925.3	0.193287	0.0977938	-0.222326	-0.135057	0.0149715	-0.153088	-0.0340698
tr|F2Z4Y1|F2Z4Y1_PIG	53085.5	63595.8	80826.3	64789.9	69282.5	47207.2	72742.1	47782.4	58099.2	42934.9	43369.2	41305.9	76778.5	78720.1	76200.9	92011.6	82976	77529.8	67279.3	79016.5	78218.3	84499.8	87441.9	86744.2	-0.132072	0.00375909	0.026131	-0.0851652	0.0524238	0.112302	-0.00377035
tr|F2Z4Y8|F2Z4Y8_PIG	153406	175297	185003	146592	184885	136051	174758	123993	135864	101244	106254	102652	222367	180515	199432	213811	191273	191156	187108	179365	227940	220955	206582	213207	-0.172643	-0.00639114	0.133608	0.0328649	0.0769948	0.109174	0.0289346
tr|F2Z4Z1|F2Z4Z1_PIG	64143.7	90425.3	100881	81220.5	87411.3	58423.2	80096.1	60328.9	97494.3	67530.7	72064.3	69948.7	92826.5	98316.6	95525.9	100792	137839	129379	96060.8	99172.4	97119.8	106964	137697	145790	0.0342491	0.00866712	0.0165482	0.0594383	-0.00102544	0.119423	0.03955
tr|F2Z4Z8|F2Z4Z8_PIG	5264.8	6094.96	7678.19	5556.71	6641.56	4376.83	6341.86	3735.52	5005.86	4353.64	4282.63	3570.11	7379.15	7244.31	9426.28	12734.7	9036.85	6904.65	5594.72	6353.53	6039.56	5633.83	8610.97	8953.78	-0.276834	-0.131206	-0.445171	-0.815538	-0.0482736	0.259882	-0.242857
tr|F2Z505|F2Z505_PIG	5866.31	8115.89	9054.27	8044.52	7840.83	5975.62	7639.95	5741.32	4470.38	4616.42	3751.05	5188.49	8252.09	8588.93	10704.7	14284.5	8291.13	5944.14	7762.7	9405.39	8733.88	9225.21	9147.9	12290	-0.061136	0.0908091	-0.203472	-0.437234	0.0983388	0.726378	0.035614
tr|F2Z543|F2Z543_PIG	126930	184712	186426	138630	156784	98119	137298	109380	122028	91213.8	104214	79365	183944	181906	169477	169087	172005	187470	197208	169598	164016	194791	186088	165201	0.0696244	-0.0700586	-0.0327504	0.141511	0.0786938	-0.126455	0.0100942
tr|F2Z546|F2Z546_PIG	131120	151702	155800	121734	174267	120982	144330	96072.5	131303	89139.3	94982.2	91947.4	190025	151979	188113	177483	184921	170789	161796	148871	202546	170963	181849	191139	-0.160817	-0.0206609	0.0739237	-0.0374243	-0.0167537	0.112574	-0.0081931
tr|F2Z554|F2Z554_PIG	56015.7	85641.1	86892.6	64483.9	81192.1	56032.1	76693.1	51687.4	64407.2	45338.2	49526.9	38607	81030.9	84647.7	88896.3	96728.9	91760.6	88656.1	90928.6	78641.2	93090.2	91491.7	92352.6	81180.5	0.115244	-0.0736028	0.0460985	-0.0556631	0.00643065	-0.08809	-0.00826376
tr|F2Z557|F2Z557_PIG	59809	78822.1	80677	67062.9	77296.2	42519.7	70042.8	51404.2	66372.1	43160.1	45775.4	39261.5	86535.8	78574.1	84743.4	88788.8	94497	81877.5	83613.4	81805	70319	90984.7	87902.2	82529.7	-0.034355	0.0402952	-0.186586	0.0244306	-0.0723439	0.00793356	-0.0367709
tr|F2Z558|F2Z558_PIG	622283	869350	966663	766352	821405	543867	753109	542177	761976	532825	481518	461407	902821	944304	877955	904320	1.06321e+06	869217	931659	939642	915202	969713	1.08841e+06	952760	0.0314425	-0.00494861	0.0415497	0.0698176	0.0234222	0.0917707	0.0421757
tr|F2Z565|F2Z565_PIG	14119.8	23052.8	24787.9	19784.6	18497.9	11366.3	17449.8	12932.2	20593.9	15182.7	15541	11442.4	20229.9	23962.8	22065	25996.7	30745.1	27247.2	23786.4	23807.3	17818.4	22100.4	30737.4	25182.1	0.161952	-0.00651211	-0.213765	-0.16237	-0.000251757	-0.0788204	-0.0499612
tr|F2Z572|F2Z572_PIG	3298.28	4318.98	5138.26	3315.61	4680.55	3170.32	3476	3964.16	3933.78	2323.32	1823.58	1733.72	4525.25	4762.45	7335.87	9313.02	7543.84	2461.41	3689.53	3604.3	4006.32	6043.21	4462.53	5168.15	-0.204175	-0.278635	-0.604903	-0.432478	-0.525016	0.741782	-0.217238
tr|F2Z5B4|F2Z5B4_PIG	21878.5	42742.1	41256.6	35419.4	40527.9	28725.7	41528.6	33126.5	31182.7	19952.2	21583.6	19910.8	31489.6	40055	45548.7	54745	45491.3	38165.5	44908.2	42987	47072.9	58258.4	40482.7	42639.3	0.354965	0.0706435	0.0329154	0.0622023	-0.116647	0.110844	0.0858204
tr|F2Z5C7|F2Z5C7_PIG	153193	197803	194177	155758	194355	119539	173105	109856	150409	98840.3	106371	95576	222058	189479	209527	211837	211529	191366	211251	190610	200114	195642	201671	198619	-0.0498915	0.00595021	-0.0459621	-0.0795287	-0.0477279	0.0371999	-0.0299933
tr|F2Z5C8|F2Z5C8_PIG	9372.77	10692.3	11884.8	9258.62	11336.7	12505.5	13231.1	9284.97	6871.22	5959.11	5005.48	7400.44	13340.8	11354.7	14431.2	20959.9	11634.6	8210.74	10526.5	10894.8	19738.1	15570.1	11891.3	16849.8	-0.23693	-0.0413496	0.313159	-0.297258	0.0218281	0.718895	0.0797242
tr|F2Z5D2|F2Z5D2_PIG	24253.5	31796.6	35802.7	27291.4	28218.7	19873.3	26933.5	21325	24410.1	17075.8	20179	19082.3	34936.4	34725.8	32427.2	37319.6	36059.7	35627.5	33166.4	33016.1	32154.6	37127.9	34605.4	40931.4	-0.0519922	-0.0504884	-0.00844391	-0.00515041	-0.0411669	0.138777	-0.0030774
tr|F2Z5E6|F2Z5E6_PIG	24814.9	26345.3	27437	22183.7	26721.6	23552.6	24064.7	15589.1	21192.1	14788.9	17523.5	15985.7	35751	26551.4	30831.4	33894.4	31578.1	30829.4	27318.5	26750.3	38355	26857.7	29932.8	34547.8	-0.269016	0.0074636	0.218351	-0.232696	-0.0535103	0.113874	-0.0359224
tr|F2Z5F5|F2Z5F5_PIG	76729.5	96193.4	103732	90039.1	115092	75726.4	98943.4	68597.4	94840.1	61883.1	65988.5	58022.8	111092	101102	125033	123294	134142	118400	102249	109991	126280	121769	126158	121205	-0.0829469	0.0842616	0.0099179	-0.0124464	-0.061367	0.0234129	-0.00652798
tr|F2Z5G3|F2Z5G3_PIG	81791.7	119665	174750	139475	118572	85315.8	127042	106344	108312	73852.5	87286.3	75049.5	118438	170496	128743	156842	152904	156883	127427	170635	142440	189355	150614	156305	0.0731567	0.000815143	0.1011	0.188383	-0.0150886	-0.00369156	0.0574458
tr|F2Z5G5|F2Z5G5_PIG	19299.5	23795.5	25948.6	21912.2	19149.9	14754.2	20894	14173.3	21804.3	13575.3	15597.1	14477.6	27746.9	25097.1	22760	30108.8	32430.8	27348.6	24583.2	26417.2	23527.7	24322.8	27453	31439	-0.121062	0.0512654	0.0331739	-0.213405	-0.166633	0.139385	-0.0462128
tr|F2Z5G8|F2Z5G8_PIG	254682	340185	361552	287708	349677	228370	310440	207059	265295	198653	213330	179631	369343	353027	375099	375805	371523	384631	363993	352477	383519	369684	405612	371894	-0.0145905	-0.00156006	0.0221994	-0.0164233	0.0877871	-0.0336746	0.00728968
tr|F2Z5G9|F2Z5G9_PIG	23469.4	44934	39497.5	33919.7	46794.4	28081.4	42324.5	26108.2	29193	24470.1	22645.9	16757.1	33798.4	38336.2	52228.7	55695.2	42720.5	40085	47259.6	41147.2	45987.2	45692.1	49713.9	36138.1	0.335244	0.0707635	-0.12727	-0.197969	0.151605	-0.103656	0.0214531
tr|F2Z5J9|F2Z5J9_PIG	78647	102293	97391.5	83500	94958.9	70374.8	99128.5	68395.1	89941.5	62662.6	70135.4	66567.8	113874	94906.5	103572	123515	127320	125893	108792	101969	117261	121407	127751	138820	-0.0456596	0.0717736	0.124138	-0.0172152	0.00337417	0.0977458	0.0390262
tr|F2Z5K2|F2Z5K2_PIG	35570.8	42481.6	46715.6	40143.5	42662.7	28988.2	40598.8	26465.5	33562.7	21163.6	23844.1	19686.2	51360.5	45389.3	47824.4	53634.9	48805.9	42250.1	44628.8	48782.2	47515.3	46332	42958	42176.3	-0.14049	0.072089	-0.00648446	-0.146367	-0.127628	-0.00174733	-0.0584381
tr|F2Z5K3|F2Z5K3_PIG	35082.4	51207.7	51850.5	42024.7	39288.1	27410.2	42674.1	27804.1	47761.9	25351.1	33272.7	26639	50651.7	50406.7	44227.1	56112.6	68579.9	59286.5	53989.8	51089.8	44856	48728.6	51514	56509.2	0.0638221	0.0134606	0.0141203	-0.141095	-0.286147	-0.0479789	-0.0639698
tr|F2Z5L5|F2Z5L5_PIG	139522	211204	163205	103684	123991	51372.4	83436.7	31029.4	33565.4	24711.7	18729.6	13200.5	202219	159216	134520	104780	48809.6	33008.6	225627	126729	85237.7	54503.5	50207.6	28806.4	0.109533	-0.228212	-0.456266	-0.6536	0.0282392	-0.136173	-0.222747
tr|F2Z5L7|F2Z5L7_PIG	44396.7	57413.2	62643.5	50173	53696.8	36641.3	51342.2	35311.7	44083.6	29837.9	32920.5	32389.4	64168.9	60953	59586.6	66461.7	63457.4	58650	60646.8	61085.6	60412.5	62171	60681.5	68363.2	-0.0564517	0.0021743	0.0137649	-0.0667376	-0.0447302	0.153246	0.000210998
tr|F2Z5N0|F2Z5N0_PIG	33255.6	48427.4	41210.4	36968	43182.5	24428.2	44850.5	29822.9	34045.3	24164.6	24029	23922.8	48000.5	40009.8	48378.5	58711.1	49477.9	42584.1	51007.2	44886.7	39830.6	52343.3	49089.7	50909.8	0.0607551	0.115015	-0.194419	-0.114805	-0.00787716	0.178575	0.00620739
tr|F2Z5P1|F2Z5P1_PIG	36216.6	62404.7	62727.9	64646.4	78725.9	43733.6	67538.4	53981.4	50684.3	46172	53227.1	34378.8	52297.7	61035.5	86267.4	85798.8	72649.8	95341.9	66001.5	78840.5	72364.6	95599.2	94056.2	72464.3	0.232726	0.255972	-0.175734	0.108159	0.258242	-0.274376	0.0674983
tr|F2Z5Q2|F2Z5Q2_PIG	52435.9	68769.5	58758.3	50546.6	66966.6	34332.5	51429.5	40318	54240.4	40136.8	39421.5	30300.9	75835.7	57156.6	73732.1	66565.9	77602.1	70396.7	72829.4	61543.9	56521.6	71134.9	81724.8	64058	-0.0404498	0.0739566	-0.265815	0.0663848	0.0517624	-0.0943569	-0.034753
tr|F2Z5Q6|F2Z5Q6_PIG	49208.2	76587.5	78700.7	67860.7	89537.5	41542.1	67371.5	52316.1	67052.5	38531	50087	38930.8	71151.6	76643.1	97792.4	85599.5	95444.6	89668	81216.2	82783.6	68671.4	92617.4	78443.8	81848	0.132301	0.0770708	-0.353513	0.0787977	-0.196164	-0.0912508	-0.0587931
tr|F2Z5R6|F2Z5R6_PIG	29177	48551.1	46685.3	37574.8	34688.7	23220.9	36883.7	28112.7	35772.5	25875.5	28872.1	21277.7	42081.6	45359.6	39324.2	49199.4	51883.3	51335.1	51139.9	45631.1	37796.1	49281.2	52585.3	45457	0.194955	0.00596587	-0.0396336	0.00166191	0.0134413	-0.121608	0.00913039
tr|F2Z5S4|F2Z5S4_PIG	9780.59	15268.7	12117.3	10680.2	14823.6	9558.28	16603.7	12162.3	15036.3	11727.1	10965.3	9136.93	13932.6	11581.9	18148.2	24986.6	23005.5	18979.5	15435.9	12638.7	14771.5	20722	23676.7	20429.5	0.102461	0.0873147	-0.205875	-0.187143	0.0287572	0.0736188	-0.0168111
tr|F2Z5S8|F2Z5S8_PIG	18356.2	33165.5	32941.8	32196.3	28299.6	16164.3	27599.1	19621.9	30788.1	20523.1	23538	17792.4	26377.9	31930.3	32513.5	38114.2	44941.8	41697	34634.9	39033.1	25904.2	34078.4	41649.1	38272.4	0.272334	0.200854	-0.227252	-0.111923	-0.0760896	-0.0857014	-0.00462965
tr|F2Z5T3|F2Z5T3_PIG	4852.33	10808.7	12445.9	9105.71	7383.43	4562.71	11256.7	9114.59	9140.78	5557.61	4662.1	5438.23	6780.55	11903.1	10217.1	18602.6	14795.2	7590.3	10651.4	10707.2	6352.8	15265.1	11071	12804.8	0.451631	-0.10588	-0.475168	-0.197735	-0.289978	0.522949	-0.0156967
tr|F2Z5V6|F2Z5V6_PIG	101925	128887	137657	121424	127642	92216.2	125383	91597	116524	70795.1	82808.5	63705.9	147656	134252	138411	154861	164340	148792	137321	148492	154069	162950	144367	132921	-0.0725625	0.100812	0.107171	0.0509155	-0.129577	-0.112799	-0.00933992
tr|F2Z5W4|F2Z5W4_PIG	11290.8	15406.8	17576.3	12522.2	14807.4	10919.3	13467	9614.88	14038.4	8935.7	11017.7	9971.05	16124.3	16916.1	18130.9	21241.6	21615.8	19074.2	15584.1	14898.4	17065	16160.8	17973.3	22149	-0.0340766	-0.127018	-0.0605887	-0.273371	-0.184538	0.149454	-0.0883563
tr|F6PYW2|F6PYW2_PIG	26654.7	29277.4	29140.9	23373.8	28738.4	19610.8	31153.4	19511.5	21968.2	15835.8	18859.6	15508.7	38421	28216.4	32981.3	42357.8	32659	33243.7	30463.9	28210.2	31712.2	33880.8	32071.8	33564.6	-0.232062	-0.000217545	-0.0392385	-0.223304	-0.018145	0.00960584	-0.0838935
tr|F6Q1M2|F6Q1M2_PIG	48370.5	62666.9	56012.7	50076.8	67442.9	43816.1	48348.1	33931.8	40566.6	35751.9	37949.6	28914.9	69935.9	54473.7	74239.8	62887	58559.6	67737.1	66282.8	60967.6	72503.6	59700.4	72765.3	61200.7	-0.0536491	0.112625	-0.0236648	-0.0520014	0.217194	-0.101474	0.0165049
tr|F6Q4L6|F6Q4L6_PIG	73691.3	101455	106270	83100.8	90802.2	57241.9	86569.4	58666.5	94006.8	58551.3	73033.3	55404	106682	103582	99140.6	108520	132982	131130	107893	101479	95129	103988	119350	115807	0.0112796	-0.0205156	-0.0413051	-0.0426651	-0.108151	-0.124263	-0.0542701
tr|F6QA08|F6QA08_PIG	493437	649569	672915	526811	557306	358774	565792	399831	599821	411043	449937	376826	715834	657272	596428	680677	837391	812152	695888	645790	603279	714844	839577	778402	-0.0282597	-0.0176224	0.0114212	0.0489762	0.0026068	-0.0424447	-0.00422042
tr|G8ENL4|G8ENL4_PIG	24448.9	30309.3	35352.5	27700.2	27705.3	18729	27232.5	19208.5	22422.4	17055.5	16595.1	14760.9	35219.9	34285.9	31880	37676.5	33291.5	29151.9	31570.8	33517.6	30226.3	33338.2	34564	32023	-0.109379	-0.0226632	-0.053268	-0.122334	0.0375084	0.0939322	-0.0293673
tr|G9F6X8|G9F6X8_PIG	352946	472036	508442	393171	496790	336223	482786	348720	458808	309394	313826	280086	511948	496559	531919	581574	641013	566215	505437	481851	565275	623329	631883	578977	-0.0127989	-0.0300671	0.0608207	0.0693364	-0.0143452	0.0222885	0.0158724
tr|I3L594|I3L594_PIG	6091.55	8368.89	8337.53	7098.34	8463.34	7557.81	6646.47	4885.48	5559.67	3110.02	3726.35	3471.64	8578.96	7888.58	11368.3	13098.3	9808.1	5899.51	8034.1	8244.69	11400.2	7692.83	6069.95	8750.77	-0.065618	0.0441539	0.00280639	-0.532197	-0.479859	0.394272	-0.106073
tr|I3L5B2|I3L5B2_PIG	49888.4	76963.7	78724.1	55445.5	85339.1	48660.4	57596.3	38042.5	41247.7	37606	39557	38462	72138.8	76665.9	93317	73928.6	59508.1	70641.4	81619.8	67553.6	80667.4	67060.6	76553.7	80881.6	0.12348	-0.126536	-0.145668	-0.0975034	0.25188	0.13537	0.0235036
tr|I3L5D4|I3L5D4_PIG	9016.28	8949.12	10148.6	7806.51	8159	6969.19	7703.43	6863.86	8243.47	6691.91	7560.3	5978.06	12823.5	9658.24	11043.8	14360.3	13545.6	12827	8656.55	9113.43	10408.3	11235.1	13388.6	13917.6	-0.392959	-0.0580626	-0.059274	-0.245421	-0.0116578	0.0816018	-0.114296
tr|I3L5T3|I3L5T3_PIG	6900.11	9734.66	10277.4	8081.63	10281.1	6867.34	9956.01	5944.06	7343.15	4351.04	7019.49	5617.95	9752.38	9784.1	13306	17049.7	12291.8	11849.8	9499.25	9450.91	10236.6	9588.22	8605.66	13175.3	-0.0262985	-0.0346477	-0.262243	-0.575596	-0.356514	0.106028	-0.191545
tr|I3L5X7|I3L5X7_PIG	26548.1	35470.7	36684.9	28837.4	43952.4	25168.5	34840.6	23306.3	3886.74	2411.24	2746.72	1201.91	38266.3	35587.9	49199.2	46760	7478.33	4129.43	37107.8	34912.7	41078.2	40675.3	4642.17	4071.85	-0.0307447	-0.0191555	-0.180399	-0.139408	-0.476827	-0.0140423	-0.14343
tr|I3L6Y6|I3L6Y6_PIG	24627.8	34015.5	38841.7	29975.2	29949.6	22045.5	33176.1	18605.1	29863.4	21150.9	19955	20977.1	35479.5	37695.3	34272.4	44772.8	43654.1	35222.9	35546.7	36308.4	35815.2	32257.8	42932	44837.3	0.00189038	-0.037487	0.0440335	-0.32784	-0.0166812	0.241344	-0.01579
tr|I3L704|I3L704_PIG	4350.98	6288.4	6545.04	5838.58	7088.04	3203.43	4945.67	2384.79	6241.11	3475.09	4128.45	4243.28	6052.98	6137.07	9902.22	11067.7	10757.1	6626.05	5802.24	6699.3	4062.1	3215.35	6815.87	10341.5	-0.0423055	0.0876561	-0.891058	-1.23609	-0.456312	0.445153	-0.348827
tr|I3L781|I3L781_PIG	42244.1	70372.2	71904.5	66841.3	52628.4	39358.1	63231.6	52174.7	58128.6	22378.1	44744.7	26522.1	61045.1	70002.2	58447.7	80656.8	83016.9	80015.2	74548.7	81533.1	64990.8	92364.2	45439.3	56268.1	0.199841	0.152482	0.106113	0.135537	-0.602666	-0.352088	-0.0601302
tr|I3L7I0|I3L7I0_PIG	1695.79	3197.95	3245.19	3075.63	2734.97	2550.63	2181.86	1953.62	2388.36	1738.5	1689.61	1350.43	2199.66	2912.67	5261.9	7767.92	5391.66	2219.34	2486.93	3309.92	2961.99	2443.33	3267.6	4378.03	0.122745	0.127853	-0.574629	-1.15664	-0.500796	0.679389	-0.217013
tr|I3L7S4|I3L7S4_PIG	7570.64	7722.21	10429.3	7799.66	11460.1	9180.52	10496.6	7268.45	11170.1	5775.33	7447.33	6619.43	10725.5	9932.56	14562.8	17695	17621.3	12622.9	7340.37	9105.02	14134.8	11959.5	11515.8	15239.8	-0.379233	-0.0869921	-0.0298261	-0.391756	-0.425384	0.188397	-0.187466
tr|I3L7Y1|I3L7Y1_PIG	77302.8	97192.5	106623	84055.8	111971	69495.2	100075	66658.6	88693.9	57529.2	61258.7	58596.8	111924	103927	121706	124645	125583	109854	103320	102651	115779	118298	117262	122388	-0.0799818	-0.0123594	-0.0499281	-0.0522647	-0.068558	0.108047	-0.0258409
tr|I3L9J4|I3L9J4_PIG	146892	179110	196162	142107	169219	110702	152601	106596	144562	101053	109450	102399	212914	191418	182732	187357	203386	196930	191198	173863	185222	189806	206192	212684	-0.107579	-0.0961924	0.0135327	0.0129849	0.0137023	0.0769588	-0.0144321
tr|I3L9M7|I3L9M7_PIG	11564.8	17650.2	20005.8	8979.97	11520.2	5695.7	6374.11	5015.77	4707.89	3067.86	3365.58	3716.57	16521.9	19290.1	14626.8	12773.2	8621.89	5247.62	17990.8	10552.9	8262.15	7926.12	5983.81	9255.7	0.0851703	-0.603188	-0.571174	-0.477182	-0.365247	0.567464	-0.227359
tr|I3L9V2|I3L9V2_PIG	29600.4	38453.1	40379.1	30839.8	30587.4	22944.6	35716.7	21135.3	29324.7	16783.1	20232.7	16285	42696	39197.5	34952.3	47806.1	42903.9	35724.7	40307.2	37369	37330.5	36788.1	34007.5	35164.9	-0.0575749	-0.0477715	0.0658249	-0.261979	-0.232384	-0.0157935	-0.0916129
tr|I3LAB6|I3LAB6_PIG	16140.5	21810.4	20378.3	16435.8	17925.4	13058.7	18311.9	11994.1	13860.9	9815.15	11820.5	10332.5	23162.4	19654.1	21454.7	27026	21368.6	20524.7	22453.6	19699.2	20670.4	20420.9	19770.2	22894.2	-0.0310758	0.00229103	-0.0372426	-0.280242	-0.077749	0.109256	-0.0524605
tr|I3LBB2|I3LBB2_PIG	17442.9	30270.9	27684.5	25428.7	26634.2	17402.4	24872.8	16223.4	23710.1	15328	17467.5	13709.8	25052.5	26793.3	30738.3	34859.3	35084.9	30728.2	31529.7	30731.1	27990.6	27993.4	31034.3	29856.2	0.229957	0.137123	-0.0936383	-0.21935	-0.122679	-0.0287887	-0.0162293
tr|I3LBY0|I3LBY0_PIG	30190.1	34603.6	37933.5	26211.5	34934.8	21212.1	29284.2	22958.8	26783	22121.7	19689.5	20938	43551.8	36807.9	39586.6	40126.1	39364.2	34743.1	36177.7	31691.4	34410.8	40053.1	44915.4	44756.8	-0.185509	-0.149668	-0.14012	-0.00182085	0.131925	0.253263	-0.0153217
tr|I3LCA2|I3LCA2_PIG	122001	171984	189264	152880	155864	98688.7	138848	103257	166744	118169	125678	101562	176791	184678	168496	170938	234278	226253	183553	187079	164976	183828	241163	210960	0.0375344	0.0129129	-0.02111	0.0727005	0.0289655	-0.0699866	0.0101694
tr|I3LCA3|I3LCA3_PIG	188774	260601	259517	213128	253683	137599	249373	169807	264241	176851	205616	172249	273695	253326	272770	302896	370054	370693	278618	260987	230549	302984	361066	356677	0.017826	0.0297962	-0.168164	0.000290284	-0.0245878	-0.0385436	-0.0305638
tr|I3LCC2|I3LCC2_PIG	2531.35	3841.79	3600.85	2565.42	3960.02	3161.06	3276.51	2382.13	2839.33	2288.66	2649.18	2141.31	3412.26	3260.2	6567.78	9074.85	6019.68	3953.18	3177.62	2684.02	3990.7	3210.58	4391.7	6008.37	-0.0712403	-0.19447	-0.498209	-1.03905	-0.315318	0.418634	-0.283276
tr|I3LCP8|I3LCP8_PIG	5149.98	9263.98	8670.2	8259.96	9181.13	4562.64	9515.24	7081.05	7758.5	5738.43	5815.79	5772.63	7212.52	8213.64	12133.4	16523.4	12870.2	9674.89	8994.32	9669.68	6352.68	11624	11440.4	13494.2	0.220774	0.163199	-0.647088	-0.351708	-0.117763	0.332723	-0.066644
tr|I3LCU9|I3LCU9_PIG	9643.47	11356	8647.52	7496.96	9216.18	6621.02	8609.3	6208.64	7288.84	4250.39	5952.21	4886.25	13733.6	8191.49	12170.8	15441.8	12216.2	9921.39	11238.6	8733.69	9821.51	10062	8400.01	11666.9	-0.200494	0.0640926	-0.214464	-0.428317	-0.374529	0.162066	-0.165274
tr|I3LCW1|I3LCW1_PIG	24470.6	28502.8	35003.9	21598.8	31596.4	13106.3	17585.2	10190.7	18663.1	10921	12543.8	9243.22	35251.4	33945.3	36027.9	26158.3	28056.3	21831.6	29632.9	26032.9	20750.7	17191.8	22029.7	20648.6	-0.173621	-0.26539	-0.551713	-0.419735	-0.241822	-0.0557105	-0.284665
tr|I3LDC3|I3LDC3_PIG	7211.55	8706.03	8639.52	8638.51	9279.8	5871.94	8104.06	5181.1	10048	5692.02	5152.93	5731.57	10204.4	8183.66	12238.6	14838.6	16058.6	8477.17	8395.78	10134.1	8559.15	8222.14	11345.6	13409.5	-0.195086	0.213762	-0.357595	-0.5904	-0.347417	0.458587	-0.136358
tr|I3LDD5|I3LDD5_PIG	4368.75	5159.69	5505.38	4264.41	5498.54	2607.73	5130.1	3870.8	2627.4	2286.38	3820.94	3146.51	6078.76	5121.18	8207.82	11287.9	5724.54	6070.41	4591.41	4768.23	3058.21	5876.05	4387.04	8080.54	-0.280613	-0.0714097	-0.987257	-0.652848	-0.266106	0.286033	-0.3287
tr|I3LDH3|I3LDH3_PIG	6472.73	6294.57	9240.56	7639.32	6878.19	4859.68	5686.47	4894.05	6791.07	5329.38	6586.93	5084.1	9132.14	8770.96	9678.52	11952.2	11523	11068.3	5808.86	8908.32	6853.26	7708.17	10604.6	12074.8	-0.452416	0.0155387	-0.345184	-0.438631	-0.0830517	0.0870381	-0.202784
tr|I3LDM3|I3LDM3_PIG	8801.6	10779	12204.9	7908.59	11435.2	8032.57	8749.94	6531.84	9372.22	5945.49	6903.92	7797.06	12511.9	11667.5	14536.3	15609.7	15117.6	11641	10619.6	9238.64	12200.3	10640.6	11863.5	17667.4	-0.163982	-0.233414	-0.175185	-0.383214	-0.242389	0.417188	-0.130166
tr|I3LDY2|I3LDY2_PIG	14885.8	14892.9	19570.9	15153	22293.9	11351.6	15030	9992.62	16198.6	9271.32	13453.8	10771	21341.5	18865.2	26111.5	23107.7	24624.1	23476	15032.8	18125.6	17793.6	16837.2	18659	23798.1	-0.350419	-0.0399923	-0.383539	-0.316577	-0.277398	0.0136262	-0.225717
tr|I3LEB7|I3LEB7_PIG	3702.82	3936.67	5452.39	6037.5	4423.88	3234.14	4633.89	4400.04	4532.59	2423.03	3824.82	4897.92	5112.34	5069.4	7062.25	10695.5	8377.77	6077.43	3279.41	6943.33	4113.87	6823.65	4666.26	11691	-0.443995	0.314559	-0.540401	-0.449426	-0.585224	0.654237	-0.175042
tr|I3LEC2|I3LEC2_PIG	38667	51351	55685.4	43200.7	49710.9	29181.6	39336.2	31649.7	38141.8	27157.5	30664.7	26490.3	55853.8	54153.9	55337.8	52127.5	55182.8	54574.2	54143.6	52532.4	47841.1	55614.1	55205	56202.6	-0.0310978	-0.0303996	-0.14557	0.0647448	0.000402661	0.0294026	-0.0187529
tr|I3LEF8|I3LEF8_PIG	21014.1	23678.1	31680.2	24582.5	22960	11956.8	20676.3	12505.3	19850.9	14745.4	16337.1	13878.9	30235.1	30697.6	26821.6	29849	29710.4	28685.8	24457.2	29693	18813.4	21336.2	29844	30204.9	-0.212078	-0.0332709	-0.354634	-0.335744	0.00448456	0.0516012	-0.146607
tr|I3LEI8|I3LEI8_PIG	3440.26	6554.84	6462.07	7241.63	6105.35	3731	5651.26	4397.9	5821.35	3850.67	5012.65	5127.99	4731.3	6056	8854.68	11910.1	10172.5	8223.7	6088.07	8420.47	4951.18	6819.81	7583.28	12165.3	0.252131	0.329616	-0.58132	-0.557558	-0.293745	0.391565	-0.0765518
tr|I3LEQ7|I3LEQ7_PIG	13888.9	21803.9	23766.4	16197.6	19824.8	15032.9	17325	15626.8	15463.3	9167.4	13559.1	8816.99	19894.7	22964.7	23479.5	25847.7	23600.2	23666.3	22446.6	19407	23997.5	26925.2	18446.7	19769.9	0.120685	-0.168323	0.0218222	0.0408424	-0.24637	-0.179888	-0.0685387
tr|I3LEW5|I3LEW5_PIG	12693.5	19279.5	19186.6	12271.4	14814.9	9903.71	11807.7	13158.2	14563.8	10014.9	11819.7	9293.09	18160	18489.6	18139	19260.5	22347.5	20523.2	19738.6	14590.6	15353.6	22505.1	20178.2	20751.4	0.0833567	-0.236829	-0.166716	0.155689	-0.102111	0.0110566	-0.0425921
tr|I3LF95|I3LF95_PIG	16034.5	22801.3	29648.7	21244.9	23953.9	14793.8	22745.5	16117.9	26506.5	15900.7	19214.4	15276.1	23008.6	28712.5	27881	32319.4	38979.2	33884.8	23516.6	25598.6	23594.4	27804.5	32204.5	33085.1	0.0218387	-0.114793	-0.166935	-0.150471	-0.190921	-0.023882	-0.104194
tr|I3LFW6|I3LFW6_PIG	18775.6	29343.4	32989.3	32076.3	31434.9	19407.9	28698.3	20557.6	27359.7	21802.4	21010.7	18077.5	26986.5	31976.7	35855.7	39426.6	40167.3	37130.5	30534.7	38885.8	31370.3	35753.7	44263	38860	0.123525	0.195621	-0.133643	-0.097787	0.097096	0.0455278	0.03839
tr|I3LG73|I3LG73_PIG	6514.63	8185.78	11763.4	9237.59	10494.5	6651.21	9552.66	5675.26	7805.44	5009.61	6483.64	6077.03	9192.95	11236.1	13533.5	16568.1	12935.6	10881.6	7837.67	10869	9872.4	9106.93	9951.29	14121.7	-0.159495	-0.0332221	-0.315422	-0.598444	-0.262283	0.260634	-0.184705
tr|I3LGD9|I3LGD9_PIG	8822.76	13502.2	11230.7	11433.7	9215.74	6594.53	8669.46	7605.17	10627.7	9483.46	9502.32	9715.97	12542.6	10715.6	12170.3	15513.6	16866	16336	13540.9	13563.1	9776.87	12562.4	19092.5	21623.1	0.0765833	0.235653	-0.218981	-0.211007	0.123995	0.28039	0.0477722
tr|I3LGH6|I3LGH6_PIG	3621.12	7341.17	7706.91	6123.49	8358.88	4904.29	5237.75	4690.8	4937.17	4352.03	4024.59	3323.88	4993.77	7272.37	11256.9	11416.4	8941.19	6438.4	6931.61	7048.81	6928.43	7344.25	8607.67	8446.19	0.3279	-0.0312243	-0.485349	-0.441134	-0.0380152	0.271435	-0.0660645
tr|I3LGI9|I3LGI9_PIG	22988.2	37272.5	38090.3	29870.2	25091.5	16463.2	30485	23210.1	21809.2	13733.4	18999	16255.6	33100.1	36961.2	29093.7	41559.8	32437.6	33495.6	39040.7	36179.5	26407.8	40503.1	27776.1	35104.2	0.165069	-0.0213736	-0.0968638	-0.0257544	-0.155142	0.0469074	-0.0145263
tr|I3LGJ5|I3LGJ5_PIG	2690.63	4092.88	5531.25	4826.69	4670.23	3184.82	3800.67	3111.85	3226.6	1971.83	2753.12	2298.85	3643.41	5146.46	7324.86	9700.66	6559	4140.99	3446.98	5457.99	4030.74	4517.14	3744.35	6333.14	-0.055424	0.0587702	-0.597323	-0.764315	-0.56059	0.424861	-0.249003
tr|I3LIE3|I3LIE3_PIG	24936.3	31465.5	29695.2	27281	27368.6	23847.4	27915.5	26990.5	22859.8	19903.2	22854.9	20190.8	35927.3	28758	31521.1	38492	33900.7	40462.7	32811.2	33003.3	38851.9	47271.9	40382.5	43216.5	-0.0907281	0.137693	0.209099	0.205467	0.174961	0.0658413	0.117055
tr|I3LIL4|I3LIL4_PIG	30364.4	35589.4	41779.6	35304.8	44045.6	27508.6	37315.3	28841.8	35090.9	21337.2	23469.9	22173.4	43804.8	40566.1	49298.6	49714.7	50934	41574	37235.1	42846.4	45021.7	50586.6	43312.5	47303.5	-0.16249	0.0546896	-0.0907499	0.0173864	-0.162088	0.12911	-0.0356903
tr|I3LIM2|I3LIM2_PIG	30443.4	38142.3	35084.8	31993.1	34800.2	26148.5	32910.2	24271.5	29681.5	23450.7	20582.5	20601.7	43919.3	34024.3	39443.1	44455.2	43400.7	36356.7	39973.8	38783.7	42729.7	42403.6	47630.9	44063.5	-0.0941299	0.130925	0.0800363	-0.0472503	0.0930069	0.192254	0.0591403
tr|I3LJ73|I3LJ73_PIG	7074.52	9660.3	9971.34	8014.15	7864.91	3368.47	7819.55	7524.59	7677.25	6252.04	7674.57	6294.32	10005.5	9485.04	10730.4	14498.9	12757.1	13033.5	9419.48	9368.14	4340.24	12418.2	12489.9	14569.6	-0.0603534	-0.0124011	-0.905147	-0.154913	-0.0211689	0.111413	-0.173762
tr|I3LJ79|I3LJ79_PIG	7152.63	17459.3	13307.1	14999	10299.9	8271.22	9970.43	8057.26	15058	9452.6	11628.3	9489.74	10118.8	12744.5	13326	17066.9	23035.7	20177.4	17785.9	17936.6	12602.5	13371.9	19029.4	21156.8	0.564008	0.341744	-0.0558232	-0.243985	-0.19106	0.0473977	0.0770469
tr|I3LJ87|I3LJ87_PIG	80061.9	110616	116561	98344.1	119709	77114.8	105804	69040.1	83825.7	70259.3	73646.3	60186.2	115928	113638	129955	131485	118803	132237	117720	120178	128619	122562	143273	125665	0.0153449	0.055964	-0.0103334	-0.0702769	0.187279	-0.0509775	0.0211666
tr|I3LJW4|I3LJW4_PIG	32712.3	42754	53299	37730.2	38035.3	24074.8	37442.8	25478	38504.1	27952.6	31528.7	27122.1	47212	51822.1	42891.7	49866.9	55687.3	56135.2	44921	45821.7	39235.1	44563.8	56829.5	57504.9	-0.0497439	-0.123059	-0.0891061	-0.112435	0.0203043	0.0241073	-0.0549887
tr|I3LJY8|I3LJY8_PIG	8248.6	14077.6	10711.2	11487	11514.8	7104.46	12003.4	7125.94	13039.6	7590.1	9251.52	7760.21	11709.4	10208	14621	19494.1	20224.8	15882.9	14158.2	13628.4	10636.2	11704.4	15223.9	17591.5	0.189906	0.288987	-0.318196	-0.510151	-0.284045	0.102171	-0.0885546
tr|I3LK24|I3LK24_PIG	4404.39	5704.17	5680.02	6096.2	5759.07	4238.22	5898.08	4372.84	6105.49	4054.48	4667.92	3386.04	6130.49	5291.83	8485.56	12204.8	10568.2	7600.81	5175.5	7015.33	5805.96	6774.95	7999.72	8574.31	-0.169339	0.281934	-0.37948	-0.588599	-0.278445	0.120516	-0.168902
tr|I3LK59|I3LK59_PIG	782246	1.04418e+06	988235	762286	821671	645683	787573	580271	829198	562722	667890	543904	1.13497e+06	965383	878238	945467	1.15683e+06	1.20597e+06	1.11921e+06	934655	1.08679e+06	1.03792e+06	1.14949e+06	1.12282e+06	-0.0139833	-0.0323467	0.213062	0.0932952	-0.00635923	-0.0714377	0.0303716
tr|I3LK71|I3LK71_PIG	36872.5	48207.5	52290.9	35845.6	43032	27982.3	35469.2	27454.2	40207.5	27087.7	33043.2	22105.5	53249.5	50837.1	48218.1	47510.6	58059.6	58871.8	50771.3	43509.8	45820.2	48102.1	55062.3	47163.6	-0.0476564	-0.155641	-0.0510103	0.0123742	-0.0530037	-0.221741	-0.0861131
tr|I3LL55|I3LL55_PIG	2962.69	5457.54	5094.1	4634.89	4157.14	2743.8	4200.06	2084.86	5344.23	3865.28	4268	2250.33	4038.23	4719.31	6777.91	10177.5	9508.07	6878.21	4910.93	5222.7	3287.52	2678.32	7613.14	6233.11	0.195657	0.101353	-0.723534	-1.33499	-0.222265	-0.0984826	-0.347044
tr|I3LL97|I3LL97_PIG	6108.43	9496.74	7076.62	7595.86	8779	4679.94	8751.22	7253.28	8084.08	4416.92	4496.3	3957.91	8603.45	6656.5	11704.8	15611.2	13323.7	7290.72	9244.01	8855.01	6550.35	11932.4	8740.27	9753.2	0.0718123	0.285389	-0.580477	-0.268736	-0.4216	0.290993	-0.10377
tr|I3LLU0|I3LLU0_PIG	26479.2	31499.6	36251.6	28700.2	32279.4	19047.6	30266.9	24234.3	34528	27007	30618.1	23629.7	38166.3	35164.4	36755.9	41299.4	50150.1	54489.9	32847.8	34744.3	30763	42337	54897.3	50305.5	-0.150069	-0.0120189	-0.177986	0.0248127	0.0904447	-0.0799009	-0.0507863
tr|I3LLY3|I3LLY3_PIG	56336.8	103432	80597.8	70140.9	78239.6	54649.9	79255.1	65688.6	81515.9	54212.7	55347	49522.7	81496.9	78496.8	85749	99787.6	115587	99172.3	110014	85580.8	90760.9	116561	110485	103683	0.300046	0.0864029	0.0568042	0.155369	-0.0451382	0.0444756	0.09966
tr|I3LM80|I3LM80_PIG	16030.9	28576.9	23014.5	21658.2	25143.3	21298.6	23813.6	19473.7	23587.6	17415.6	19862.5	17911.6	23003.4	22230	29149	33594.7	34914.3	35055.7	29712.4	26105.7	34556.6	33813	35299.8	38518	0.255922	0.160713	0.170179	0.00647981	0.0109815	0.0941883	0.116411
tr|I3LMI4|I3LMI4_PIG	20706.1	31684.6	24133	18367.6	22750.1	14346.2	17654	15986.1	18645	14107.3	12780.5	13837.9	29788.2	23323	26597.9	26240.5	28031.1	22259.3	33046.3	22069	22840.2	27568.5	28540.1	30120.3	0.103795	-0.0552629	-0.15231	0.0493708	0.0179957	0.302439	0.0443379
tr|I3LNA4|I3LNA4_PIG	13806.7	16850.6	22720.8	18398.8	18192.5	11701.1	17491.8	15624.6	15309.6	10010.3	10528.1	11838.4	19775.5	21943	21739.5	26046.9	23386.1	18189.5	17133	22107.3	18382.7	26921.3	20168.9	25998.4	-0.143442	0.00745672	-0.167722	0.0330206	-0.147999	0.35719	-0.0102494
tr|I3LNG8|I3LNG8_PIG	73359.5	98483.2	89577.3	72660.9	81192	57779.8	75196	57655.6	92818.9	71903.3	73426.5	60674.9	106201	87270.9	88896.2	94941.4	131328	131840	104705	88672.2	96035.5	102178	146632	126672	-0.0141862	0.0159285	0.0772485	0.0734537	0.110229	-0.0399845	0.0371149
tr|I3LNI2|I3LNI2_PIG	39188.3	49613.8	52253.7	41966.7	45117.3	35096.9	44204.5	32634.1	47485.2	38444	36470.8	29907.9	56610.3	50800.7	50441	57939.9	68194.6	65065.1	52279.9	51018.7	57809.7	57376.7	78265.9	63247.8	-0.0795787	0.00428292	0.136352	-0.00976706	0.137747	-0.0283283	0.0267845
tr|I3LNK5|I3LNK5_PIG	11309.6	14509.5	17434.1	12090.9	13869.6	10290.1	13449.1	9701.19	10455.3	6650.78	7543.83	6906.07	16151.6	16777.1	17131.3	21220.1	16625.8	12797.3	14621.5	14369.2	16004.8	16315.4	13304.6	15830.7	-0.099526	-0.154928	-0.0680221	-0.262843	-0.222847	0.212718	-0.0992413
tr|I3LP02|I3LP02_PIG	10371	15958.1	16009.7	14690.7	15931.9	9039.13	13792.1	10499.3	13255.4	10525.6	11286.3	10176.3	14789.5	15385.4	19329.7	21629.6	20525.4	19559.4	16175.5	17558.5	13896.6	17744.3	21221.7	22572	0.0895847	0.132119	-0.330001	-0.197999	0.0333657	0.143254	-0.0216127
tr|I3LP11|I3LP11_PIG	24846.5	33578.1	37221	28445.9	34075.5	21638.9	32213.9	23105.2	23887.2	15791.6	18744.6	16516.5	35797	36111.7	38670.6	43623.9	35331.5	33035.9	35077.5	34432.4	35130	40315.3	31981.6	35642.2	-0.0203019	-0.0476185	-0.0960234	-0.0788752	-0.0996118	0.0759349	-0.044416
tr|I3LP78|I3LP78_PIG	22971.2	28261.8	28186.5	24152.7	33145.5	16593.1	31228.4	18404.8	22308.3	12902.6	17387.5	14470.3	33075.3	27283.7	37679.1	42447.4	33132.7	30583.7	29374.4	29165.7	26626.7	31899.1	26078.7	31423.9	-0.118664	0.0667042	-0.347191	-0.285687	-0.239402	0.0271032	-0.149523
tr|I3LPH5|I3LPH5_PIG	3114.77	3849.53	4900.66	4092.26	3735.76	2565.49	3888.99	2069.62	4012.78	1918.06	2834.52	1932.88	4258.94	4530.28	6328.73	9806.1	7653.86	4288.06	3185.92	4557.04	2987.03	2651.03	3634.47	5578.71	-0.290278	0.00588848	-0.750819	-1.30806	-0.744748	0.263124	-0.470815
tr|I3LPP4|I3LPP4_PIG	5710.85	8575.06	8594.39	6718.71	8584.51	5516.04	8482.97	5393.52	8190.08	5128.25	5601.17	4603.42	8026.48	8139.57	11497.4	15291	13471.3	9287.09	8255.28	7778.99	7959.38	8602.47	10193.7	11083.9	0.0281072	-0.0453102	-0.367773	-0.575213	-0.278792	0.176868	-0.177019
tr|I3LPU8|I3LPU8_PIG	5357.74	7225.11	7182.04	5840.96	9853.86	7234.76	8480.88	5959.67	5759.84	4061.84	3384.25	5137.74	7514.03	6759.51	12850.5	15288.5	10086.9	5281.36	6807.11	6702.22	10855.8	9616.18	8014.75	12185.4	-0.098804	-0.00851206	-0.168686	-0.463653	-0.229949	0.83605	-0.022259
tr|I3LPW8|I3LPW8_PIG	2139.56	2791.99	4301.75	2810.47	2791.37	1344.3	3024.52	2530.61	3594.79	2528.41	2841.46	2861.77	2843.68	3945.07	5322.02	8773.99	7071.76	4300.61	2051.44	2984.63	929.057	3476.43	4881.57	7493.56	-0.326557	-0.278992	-1.74544	-0.925787	-0.370643	0.555286	-0.515355
tr|I3LQ51|I3LQ51_PIG	60651.2	80567.1	88152.2	68607.8	78065.5	59246.3	75299	53067	55727.3	48891.1	47010.8	45020.3	87758.1	85878.5	85563.4	95064.4	79672.7	84109.8	85485.3	83700.1	98506.9	93962	99612.1	94401.2	-0.0262396	-0.0256927	0.140869	-0.0116643	0.223356	0.115431	0.0693432
tr|I3LQ79|I3LQ79_PIG	44029.1	56490	59820.1	42777.9	55743	35302	53964.7	29224.2	47380.6	33175.8	35645.9	29108.2	63635.5	58194.1	61767.8	69592.9	68049	63574.6	59656.5	52013.8	58155.4	51271.3	67501.8	61599.3	-0.064569	-0.112276	-0.0602632	-0.305531	-0.00807298	-0.031563	-0.0970458
tr|I3LQH7|I3LQH7_PIG	86778.4	131199	113513	90429.1	114311	78880.7	101953	73064.9	88737.2	62839.5	58261.8	56179	125675	110660	124201	126887	125643	104439	139801	110469	131595	129768	128112	117404	0.106521	-0.0017238	0.057833	0.0224548	0.0194591	0.11702	0.053594
tr|I3LR32|I3LR32_PIG	72336.7	102615	106346	82055.3	105019	72037.4	92734.3	72119.9	91743.8	73698.1	79399.9	67265.2	104717	103657	114296	115881	129830	142633	109137	100197	120063	128076	150299	140258	0.041346	-0.03395	0.0492276	0.100063	0.146398	-0.0167931	0.0477152
tr|I3LRG2|I3LRG2_PIG	7283.18	9605.47	12056.2	7911.79	10412.6	8180.95	9116.48	7408.39	9736.43	8548.68	8475.23	7402.68	10308.3	11522.3	13446.1	16047.3	15624.8	14480.2	9360.66	9242.58	12450.3	12210.1	17182.5	16854.4	-0.0964338	-0.22046	-0.0769428	-0.27328	0.0950329	0.15183	-0.0700422
tr|I3LRS5|I3LRS5_PIG	626717	939463	885981	717602	818095	491901	692931	494462	732584	499776	488784	420518	909255	865466	874427	832472	1.02228e+06	882345	1.00687e+06	879840	827627	884281	1.02088e+06	868470	0.10198	0.0164721	-0.0550055	0.0603757	-0.00136895	-0.0158503	0.0177671
tr|I3LRT6|I3LRT6_PIG	7052.11	9417.41	10673	8864.86	10425.7	6384.49	10956.4	7916.21	9692.59	6462.09	6469.61	6350.54	9972.97	10170.7	13460.1	18244.1	15563.7	10856.3	9158.92	10411.7	9422.91	13119.4	12919.1	14685.5	-0.0851507	0.0234235	-0.356587	-0.329751	-0.186238	0.302117	-0.105364
tr|I3LRW0|I3LRW0_PIG	1887.94	4405.38	1642.97	3729.16	2949.39	3669.69	4529.92	2450.84	3619.37	3537.84	2747.1	1821.5	2478.52	1347.08	5490.47	10571.3	7105.99	4130.12	3782.22	4111.62	4847.87	3333.6	6944.1	5349.1	0.422648	1.11588	-0.124474	-1.15409	-0.0230463	0.258622	0.0825902
tr|I3LSD3|I3LSD3_PIG	71974.1	101101	104815	87349.6	102108	65112.4	114643	70187.2	87414.5	64948.6	65966.5	48720.1	104190	102160	111193	142038	123801	118360	107513	106691	108393	124616	132421	102028	0.0313944	0.0433944	-0.0255034	-0.130864	0.0673125	-0.148487	-0.0271255
tr|I3LSK5|I3LSK5_PIG	7012.89	9800.2	9224.87	6674.69	6812.47	6655.83	8321.62	6595.09	9620.56	5118.61	6965.29	7074.81	9916.04	8755.63	9608.47	15098.3	15463.4	11751.9	9569.56	7724.99	9880.18	10753.9	10174	16178.5	-0.0355672	-0.125237	0.0278863	-0.339318	-0.418642	0.319669	-0.0952014
tr|I3LT81|I3LT81_PIG	9632.04	9716.91	9253.62	9352.17	8728.88	7058.18	7455.3	2338.78	6734.17	5622.29	5945.44	7666.39	13717.1	8783.73	11651.3	14064	11443.7	9909.15	9480.21	11009.5	10558.2	3132.96	11203.1	17398	-0.369435	0.22586	-0.0985153	-1.50164	-0.0212492	0.562899	-0.200347
tr|I3LTQ6|I3LTQ6_PIG	3453.02	5838.88	5745.51	4056.11	5106.89	2945.01	5908.66	5259.05	5343.08	3810.22	4265.16	4183.85	4749.83	5355.82	7790.33	12217.4	9506.46	6873.08	5320.01	4512.7	3626.61	8361.7	7500.64	10219	0.113367	-0.171288	-0.764585	-0.379203	-0.236984	0.396633	-0.173677
tr|I3LU04|I3LU04_PIG	8057.62	9725.5	10281.9	8773.28	11437.5	6721.6	9178.99	5263.53	6744.08	3707.89	7413.21	5415.52	11432.2	9788.51	14538.7	16122	11457.5	12561.3	9489.42	10299.4	9991.02	8369.73	7291.54	12758	-0.186256	0.0508751	-0.375126	-0.655562	-0.451932	0.0155402	-0.267077
tr|I3LUD1|I3LUD1_PIG	41428.8	40687.6	45935.2	33005	36104.5	26210.1	57958.7	34953.4	52788	34269.3	44732.8	33790.5	59861.8	44626.6	40833.5	74361.4	75579.5	79993.5	42704.3	40025.1	42833.6	61529.4	69736.1	71251.5	-0.33774	-0.108824	0.0478206	-0.189421	-0.080466	-0.11573	-0.130727
tr|I3LUJ5|I3LUJ5_PIG	20663.6	29991.3	38010.9	28968.7	31325.8	20118.6	32449.3	22295.7	24488.1	18928.2	19010.3	18626.4	29726.5	36883.5	35739.4	43905	36168.3	33516	31229.7	35073.6	32568	38865.9	38390.4	39991.5	0.0493324	-0.0503161	-0.0929215	-0.121911	0.0596232	0.176645	0.00340863
tr|I3LUP6|I3LUP6_PIG	211763	264946	320822	237178	304091	203771	256198	174204	201948	142680	160305	131927	307058	313229	326504	311044	283304	288819	283280	290490	342063	310858	291246	273554	-0.0806025	-0.0753661	0.0465536	-0.000597581	0.0276497	-0.0543019	-0.0227775
tr|I3LV17|I3LV17_PIG	12404.3	13268.3	15610.5	11129.8	10424.1	8000.76	11004.7	7517.28	10136.7	6539.76	7721.63	4833.2	17740.3	14995.3	13458.4	18301.7	16182.2	13118.5	13290	13190.2	12146.7	12405.1	13077.8	11557.6	-0.288825	-0.128262	-0.102547	-0.388889	-0.212998	-0.126685	-0.208034
tr|I3LVD5|I3LVD5_PIG	3.04568e+06	4.13958e+06	4.26841e+06	3.51193e+06	3.83228e+06	2.30332e+06	3.67435e+06	2.41737e+06	3.592e+06	2.33352e+06	2.54574e+06	2.17884e+06	4.41975e+06	4.17056e+06	4.08751e+06	4.39206e+06	5.00437e+06	4.59903e+06	4.43983e+06	4.30772e+06	3.88027e+06	4.32724e+06	4.76766e+06	4.49317e+06	0.00453445	0.0323574	-0.0520317	-0.0148677	-0.0484549	-0.0232879	-0.0169584
tr|I3LVF5|I3LVF5_PIG	60965.6	86708.7	93067.2	74423.7	88060	55120.6	71833.6	52409	56799.7	41924.6	42281.3	41715.9	88214.4	90681.1	96217.4	90926.9	81166.3	75564	92073.8	90834.7	91554.2	92783.7	85377.8	87589.4	0.0428199	0.00169243	-0.0496794	0.0202147	0.0505855	0.14768	0.0355522
tr|I3LVS7|I3LVS7_PIG	60253.7	62976	72473.8	54120.9	77066.2	48996.8	65430.2	41871.8	54984.6	40528.9	31511.3	32523.4	87181.3	70558.5	84498.2	83281.8	78638.5	56103.9	66614.3	65928.7	81234.2	73916.9	82525.9	68639.4	-0.269071	-0.0678691	-0.0393935	-0.119289	0.0482508	0.201661	-0.0409517
tr|K7GK90|K7GK90_PIG	6553.55	8172.74	6029.37	5724.21	6770.14	3376.96	7900.78	4773.32	7619.45	5087.71	5680.27	3914	9249.44	5633.19	9563.34	14595.9	12676.6	9430.01	7823.69	6559.01	4354.54	7492	10110.9	9662.67	-0.167407	0.152162	-0.786717	-0.666904	-0.226148	0.0243728	-0.27844
tr|K7GKA5|K7GKA5_PIG	4410.52	3923.33	3952.2	4384.24	5814.1	5163.91	5525.63	4123.2	4936.12	5786.76	4193.53	4218.39	6139.38	3603.51	8544.21	11760.1	8939.72	6743.65	3265.1	4915.22	7365.96	6327.97	11539.2	10290.2	-0.631434	0.310428	-0.148385	-0.619735	0.255244	0.422589	-0.0685487
tr|K7GL83|K7GL83_PIG	58492.9	81430.3	78454.9	69253.7	80351.6	51734	79101.2	54694.6	60174.3	44237.3	46172.5	37961.2	84626	76402.9	88000.4	99604	85865.9	82595	86411.4	84492.4	85847.1	96876.1	90103.1	79849.3	0.0208781	0.100642	-0.024773	-0.0277696	0.0481679	-0.0338079	0.0138895
tr|K7GLN4|K7GLN4_PIG	9324.1	11757.6	14188.6	10317.5	12038.4	6688.93	10408.3	7845.85	10823.5	9524.14	8760.54	8215.84	13270.2	13605.9	15179.3	17589.7	17138.6	14995.7	11669.4	12193.7	9935.96	12993.4	19175.6	18530.7	-0.12855	-0.109582	-0.423772	-0.302873	0.112301	0.211664	-0.106802
tr|K7GLT8|K7GLT8_PIG	313350	456641	481881	412991	423627	233535	439440	325176	513543	349457	389935	304132	454484	470606	453928	529822	717239	703736	488922	506165	392222	581174	713743	628546	0.0730392	0.0728415	-0.14611	0.0925077	-0.00488603	-0.112994	-0.00426699
tr|K7GM14|K7GM14_PIG	7158.57	10366.4	11182.4	8267.32	8138.1	6066.87	8432.13	5133.54	6926.18	6120.49	5026.71	6367.73	10127.5	10668.4	11021.6	15230.3	11711.1	8249.11	10176.9	9678.71	8887.65	8136.98	12221.1	14720.9	0.00487196	-0.0973589	-0.215191	-0.626866	0.042623	0.579165	-0.052126
tr|K7GNJ7|K7GNJ7_PIG	4877.86	5296.24	5859.38	4687.3	4781.76	3588.35	5203.78	2963.95	4920.72	4566.27	4279.18	2761.4	6817.61	5467.09	7443.75	11375.9	8918.28	6898.41	4737.89	5287	4710.78	4252.33	9045.42	7286.65	-0.363917	-0.0334955	-0.45752	-0.984026	0.0141558	0.0547536	-0.295008
tr|K7GNR8|K7GNR8_PIG	33586.2	102642	49724.5	59273.4	34016.3	45394.5	25586.9	23059.3	56042.7	24624.7	31481.8	28681.8	48480.4	48329.3	38607.4	35711.8	80112	56050.6	109166	72249.3	75163.6	40233	50029.8	60720.2	0.811713	0.402084	0.666222	0.119208	-0.470806	0.080021	0.268073
tr|K7GNV0|K7GNV0_PIG	72529.2	89636.8	93495.6	79395.3	92781.6	64451.9	90709.1	64003.9	62892.3	43314.8	50355.1	49563.2	104996	91099.7	101251	113463	89651	90152.6	95215	96933.4	107280	113544	88218.2	103766	-0.0977844	0.0620697	0.0578391	0.000717906	-0.0161117	0.140636	0.0245611
tr|K7GNY4|K7GNY4_PIG	152087	181044	183476	147937	174131	134009	155219	113205	150444	106348	109278	99653.3	220454	179023	187968	190483	211577	196620	193273	181016	224499	201638	217010	207024	-0.131585	0.0110714	0.177598	0.056912	0.0253521	0.0515631	0.0318185
tr|K7GNZ3|K7GNZ3_PIG	24347	35604.6	39817.2	34207	46034.8	25372.2	32412.9	28754.5	40018.1	24857.5	26333	22557	35072.1	38648.6	51419	43861.5	57795.8	46747.1	37251.4	41499.6	41421.5	50430.3	50505.5	48094.4	0.060285	0.0711744	-0.216209	0.139555	-0.134833	0.0284118	-0.00860259
tr|K7GP28|K7GP28_PIG	11599.7	18567.5	16055.8	14193	13197.6	5654.04	12274	11926.8	17987.9	13222.6	14414.1	11614.6	16572.7	15430.4	16414.9	19817.2	27116	25211.1	18974.8	16947.9	8191.93	20300.3	26732.4	25537	0.135354	0.0938066	-0.695041	0.0240881	-0.0142464	0.0128449	-0.0738656
tr|K7GPM6|K7GPM6_PIG	3817.96	5691.38	5733.09	3698.54	4760.48	3491.43	4357.94	3440.74	5201.64	3238.93	4689.29	4186.78	5279.45	5343.68	7421.07	10366	9309.5	7639.43	5161.78	4074.06	4547.44	5106.01	6333.33	10225	-0.0225386	-0.271276	-0.489758	-0.708111	-0.385208	0.291515	-0.26423
tr|K7GQ95|K7GQ95_PIG	2.69436e+06	3.61714e+06	4.16018e+06	3.20635e+06	3.65013e+06	2.32317e+06	3.34509e+06	2.059e+06	2.41637e+06	1.75886e+06	2.49987e+06	2.13243e+06	3.90991e+06	4.06481e+06	3.89334e+06	3.99896e+06	3.36716e+06	4.51615e+06	3.87938e+06	3.93286e+06	3.91373e+06	3.68559e+06	3.5935e+06	4.3975e+06	-0.00783975	-0.0330005	0.00522294	-0.0816039	0.0650571	-0.0266246	-0.0131315
tr|K7GQD4|K7GQD4_PIG	9789.73	11786.2	14702.3	11052.6	11091.5	8696.04	11170.4	8266.12	9448.27	6912.68	6537.58	6745.81	13945.9	14107.8	14169.8	18499.6	15223.5	10979.1	11700	13095.5	13318.4	13745.9	13839.7	15500.3	-0.175594	-0.0744618	-0.0619698	-0.297011	-0.0952948	0.344868	-0.0599105
tr|K7GRB9|K7GRB9_PIG	1859.37	2617.72	2388.3	1974.84	2159.74	954.879	1992.2	1525.94	1234.01	1157	1169.99	300.812	2437.05	2075.37	4648.7	7541.48	3784.08	1280.45	1864.49	1959.54	272.794	1677.57	2079.44	2214.29	-0.267803	-0.0574305	-2.83563	-1.50308	-0.598703	0.547717	-0.78582
tr|K7GRY0|K7GRY0_PIG	113070	166890	195894	145455	169572	92333.4	149824	103867	142751	95574.8	112001	78740.2	163831	191157	183108	184042	200864	201540	178089	177971	154266	184920	194998	163913	0.0834503	-0.0714728	-0.171398	0.00475881	-0.0296372	-0.206654	-0.0651588
tr|K7GS49|K7GS49_PIG	41219.8	62644.1	80259.5	48294	63949.5	37539.5	49589.4	38945.1	45876.5	28807.2	29036.1	26974.5	59558.5	78166.2	70515.9	64369	65954.4	51631.5	66258.3	58780.6	61926.1	68676.7	58575.6	57200.7	0.106603	-0.285025	-0.129896	0.0647772	-0.118645	0.102434	-0.0432921
tr|K9IVI1|K9IVI1_PIG	9311.48	13130.4	14393.2	11921.6	12598.3	7294.06	10627.8	9006.72	11823.7	9177	7802.05	8180.05	13251.9	13805.8	15776.1	17851.7	18531.5	13263.8	13142.1	14161.5	10955.7	15071.9	18466.3	18456.9	-0.00831869	0.0254401	-0.364636	-0.169267	-0.00352748	0.330398	-0.0316517
tr|K9IVQ3|K9IVQ3_PIG	7441.48	15429.6	16836.2	13980.3	15836.3	8719.42	15072.3	10208.4	10810.6	7329.81	7567.97	4908.7	10538	16192.9	19227.8	23158.1	17120.6	12840.9	15608.5	16687	13357.8	17223.5	14692	11713.2	0.392825	0.0300556	-0.364256	-0.29607	-0.15298	-0.0919164	-0.0803902
tr|K9IVR7|K9IVR7_PIG	188701	274888	270602	226805	263442	177827	251228	196237	206577	149193	162007	141515	273589	264157	283173	305111	289750	291896	293944	277765	298343	350308	304554	293321	0.0717626	0.0502324	0.0521848	0.138137	0.0498296	0.00486978	0.0611693
tr|K9IVW4|K9IVW4_PIG	14157.5	21372.8	20777.9	20224	17778	15111.7	21927.6	15013.7	17477.7	15189	16132.1	13150.2	20284.5	20044.5	21297.6	31342.8	26405.4	28315.4	21984.1	24346.3	24130.2	25827.5	30750.3	28702.6	0.0804627	0.194424	0.124869	-0.193546	0.152331	0.0135829	0.0620206
tr|K9J4R8|K9J4R8_PIG	6415.42	5427.81	11631.6	10767.9	10557.1	7808.04	13638.5	8281.34	5464.06	7002.73	4798.15	5819.46	9048.98	11107.4	13600.2	21446.3	9674.94	7836.13	4879.04	12746.3	11821.9	13773.1	14023.7	13590.7	-0.617704	0.137627	-0.140128	-0.442832	0.37121	0.55064	-0.0235311
tr|M3TYK5|M3TYK5_PIG	4233.61	4925.19	5573.53	6338.32	4624.7	4364.4	4677.5	3681.22	5169.32	4029.44	4796.49	3934.57	5882.64	5187.77	7276.33	10747.5	9264.49	7833.13	4339.84	7312.35	6018.61	5536.61	7948.55	9705.09	-0.304168	0.343261	-0.18977	-0.663294	-0.1532	0.214288	-0.12548
tr|M3TYW5|M3TYW5_PIG	18309.3	22006.1	25953.1	19173.3	23138.6	15342.6	23922.1	17972.6	18238.1	13596.6	15672.8	13669.7	26309.9	25101.4	27011.9	33724.1	27464.4	27485.4	22663.5	23057.4	24519.4	31125.4	27496.7	29773.5	-0.149189	-0.0849368	-0.0968129	-0.0801907	0.00117556	0.079964	-0.0549984
tr|M3UZ63|M3UZ63_PIG	6077.91	8382.28	10424.7	9429.61	12868.4	6094.08	8357.84	5529.45	8358.17	5441.8	5719.27	5407.69	8559.17	9928.04	16064	15141.6	13705.4	9500.49	8048.47	11104.5	8933.51	8845.85	10834.3	12741.8	-0.0615213	0.111989	-0.58677	-0.537496	-0.235065	0.293548	-0.169219
tr|M3V815|M3V815_PIG	13439.1	12989.4	18640.5	11166.3	14347.3	4929.39	7340.15	3380.59	2858.15	2781.46	2401.78	1653.72	19242	17956	17640.5	13926.5	6045.9	3506.16	12990.7	13235	6970.74	4998.32	5398.62	5003.23	-0.392856	-0.305061	-0.928478	-1.02469	-0.113238	0.355563	-0.401461
tr|M3VH94|M3VH94_PIG	25372.8	26730.7	41789.6	33357.9	32222.8	21651	32676.6	24736.5	30214.8	18915.1	19626.1	14337.7	36560.6	40575.8	36695.5	44176.4	44143.5	34628.6	27731.9	40458.1	35150.5	43236.1	38363.7	31150.7	-0.276388	-0.00290618	-0.0430169	-0.0215138	-0.140333	-0.105842	-0.0983332
tr|Q06A94|Q06A94_PIG	130162	187564	196396	147388	164973	107342	157499	118537	140783	103858	119112	105087	188635	191648	178206	193205	198124	214388	200267	180342	179559	211186	211922	218226	0.0598387	-0.060804	0.00756659	0.0889895	0.0673275	0.0177458	0.0301107
tr|Q06AS8|Q06AS8_PIG	43730.8	77733.4	59772.6	64148.5	69359.2	52124.1	60122.8	46702.6	56703.5	46517.1	42056.1	41486.3	63202.5	58147.7	76282.5	76945.1	81032.3	75157.1	82445.5	78229.8	86504.5	82566.4	94761.4	87116	0.265793	0.296664	0.125752	0.0705109	0.156514	0.147659	0.177149
tr|Q0PY11|Q0PY11_PIG	1.20484e+06	1.59393e+06	1.60651e+06	1.22527e+06	1.37792e+06	1.00101e+06	1.24465e+06	808485	1.13173e+06	906129	918554	834462	1.74826e+06	1.56953e+06	1.4712e+06	1.49118e+06	1.57814e+06	1.65889e+06	1.70896e+06	1.5026e+06	1.68559e+06	1.44654e+06	1.85116e+06	1.72179e+06	-0.022736	-0.0435738	0.136041	-0.0303943	0.159565	0.0372171	0.0393532
tr|Q0R678|Q0R678_PIG	160690	200012	192500	159270	175765	132498	168238	119335	183099	133550	150294	131525	232938	187840	189710	206027	257054	270731	213621	194918	221953	212616	272590	272727	-0.0865671	0.0369882	0.156969	0.0314775	0.0586841	0.00734422	0.0341494
tr|Q2EN79|Q2EN79_PIG	3735.09	6468.74	5620.28	5397.26	5070.56	2539.47	6145.17	3610.05	5432.33	3265.23	3806.98	2811.99	5159.17	5233.45	7751.61	12499.8	9630.76	6045.2	5995.71	6157.92	2943.19	5409.16	6387.08	7390.94	0.150268	0.162669	-0.968406	-0.837619	-0.410684	0.20099	-0.283797
tr|Q2TJA5|Q2TJA5_PIG	304660	443639	451643	335969	435130	275970	331887	236076	629581	438049	420114	391106	441874	441059	466190	401412	878835	758265	474974	411680	463735	421639	894758	807839	0.0722349	-0.0689334	-0.0052809	0.0491613	0.0179553	0.0633297	0.0214111
tr|Q2VTP6|Q2VTP6_PIG	37760.5	51561.7	56105.3	45189.2	48292.7	31628.5	45172.6	26807.3	42006.8	28071.3	32346.2	22970.6	54538.2	54564.2	53825.9	59095.7	60565.3	57612.5	54369.6	54971.9	51964.7	46943.9	57072	48946.8	-0.00309705	0.00744282	-0.0351902	-0.230205	-0.0594082	-0.163004	-0.0805768
tr|Q2XVP5|Q2XVP5_PIG	16677.1	27956	28520.5	19694.8	23075	13477.8	20197.6	16097.7	17357.5	14294.4	15258.1	12540.5	23941.1	27610.1	26944.1	29277.3	26238	26736	29046.4	23697.1	21376.7	27768.4	28922.4	27445.9	0.193297	-0.152831	-0.231462	-0.0529152	0.0974075	0.0262031	-0.0200501
tr|Q56P20|Q56P20_PIG	7298.34	13222.5	11738.4	9303.58	12835.1	8797.87	11652.8	8684.9	10795.8	7132.32	6810.2	6509.1	10330.3	11211.7	16028.5	19075.6	17100.1	11471.7	13240.9	10949.9	13490	14495.7	14288.5	15012.4	0.248226	-0.0236218	-0.172422	-0.274556	-0.179631	0.268992	-0.0221688
tr|Q684M6|Q684M6_PIG	4189.4	9121.73	7347.78	6651.77	10942.7	6108.01	10620.3	3588.95	9315.23	4200.36	7157.74	4120.85	5818.48	6921.46	14011.3	17842.7	15038.2	12099.6	8841.72	7696.86	8956.99	5371.4	8297.79	10089.1	0.418442	0.106186	-0.447429	-1.20051	-0.594603	-0.181722	-0.316606
tr|Q8WNW4|Q8WNW4_PIG	3301.77	4411.81	2706.32	3737.09	5008.42	3148.72	4564.44	3630.23	3551.19	2541.54	2950.43	2740.55	4530.33	2386.12	7685.37	10612.5	7011.04	4497.51	3789.11	4121.35	3969.92	5445.31	4908.4	7243.69	-0.178662	0.546513	-0.660574	-0.667282	-0.356539	0.476606	-0.13999
tr|X5FUA3|X5FUA3_PIG	23513.6	32683	30247.7	27580.5	30186.4	18457.1	27650.9	22651.3	28203.5	22034.3	21375.2	17319.7	33862.5	29297.8	34524.8	38176.1	41342.4	37789	34117.3	33370.7	29768	39502.5	44737	37297.8	0.00749653	0.130166	-0.148246	0.0341536	0.0789107	-0.0130843	0.0148994
